# Dynamic interplay between RPL3- and RPL3L-containing ribosomes modulates mitochondrial activity in the mammalian heart

**DOI:** 10.1101/2021.12.04.471171

**Authors:** Ivan Milenkovic, Helaine Graziele Santos Vieira, Morghan C Lucas, Jorge Ruiz-Orera, Giannino Patone, Scott Kesteven, Jianxin Wu, Michael Feneley, Guadalupe Espadas, Eduard Sabidó, Norbert Hubner, Sebastiaan van Heesch, Mirko Voelkers, Eva Maria Novoa

## Abstract

The existence of naturally occurring ribosome heterogeneity is now a well-acknowledged phenomenon. However, whether this heterogeneity leads to functionally diverse ‘specialized ribosomes’ is still a controversial topic. Here, we explore the biological function of RPL3L (uL3L), a ribosomal protein (RP) paralog of RPL3 (uL3) that is exclusively expressed in muscle and heart tissues, by generating a viable homozygous *Rpl3l* knockout mouse strain. We identify a rescue mechanism in which, upon RPL3L depletion, RPL3 becomes upregulated, yielding RPL3-containing ribosomes instead of RPL3L-containing ribosomes that are typically found in cardiomyocytes. Using both ribosome profiling (Ribo-Seq) and a novel orthogonal approach consisting of ribosome pulldown coupled to nanopore sequencing (Nano-TRAP), we find that RPL3L neither modulates translational efficiency nor ribosome affinity towards a specific subset of transcripts. By contrast, we show that depletion of RPL3L leads to increased ribosome-mitochondria interactions in cardiomyocytes, which is accompanied by a significant increase in ATP levels, potentially as a result of mitochondrial activity fine-tuning. Our results demonstrate that the existence of tissue-specific RP paralogs does not necessarily lead to enhanced translation of specific transcripts or modulation of translational output. Instead, we reveal a complex cellular scenario in which RPL3L modulates the expression of RPL3, which in turn affects ribosomal subcellular localization and, ultimately, mitochondrial activity.

## Supplementary tables for "Dynamic interplay between RPL3- and RPL3L-containing ribosomes modulates mitochondrial activity in the mammalian heart" (part 1 of 3)

### Sheet: Table S1
Table S1. RPL3- and RPL3L-specific peptides identified in the Proteo-TRAP experiment.
									Identification type
									WT_1	WT_2	WT_3	KO_1	KO_2	KO_3
Sequence	Missed cleavages	Proteins	Leading razor protein	Gene names	Protein names	Unique (Groups)	Unique (Proteins)	Charges	Identification type WT_1	Identification type WT_2	Identification type WT_3	Identification type KO_1	Identification type KO_2	Identification type KO_3
FQTMEEK	0	P27659	P27659	Rpl3	60S ribosomal protein L3	yes	yes	2					By MS/MS	By MS/MS
HGSLGFLPR	0	P27659	P27659	Rpl3	60S ribosomal protein L3	yes	yes	2				By MS/MS		By MS/MS
IGQGYLIKDGK	1	P27659	P27659	Rpl3	60S ribosomal protein L3	yes	yes	2;3				By MS/MS	By MS/MS	By MS/MS
NNASTDYDLSDK	0	P27659	P27659	Rpl3	60S ribosomal protein L3	yes	yes	2					By MS/MS	By MS/MS
TVFAEHISDECK	0	P27659	P27659	Rpl3	60S ribosomal protein L3	yes	yes	3					By MS/MS	By MS/MS
TVFAEHISDECKR	1	P27659	P27659	Rpl3	60S ribosomal protein L3	yes	yes	4						By MS/MS
VAFSVAR	0	P27659	P27659	Rpl3	60S ribosomal protein L3	yes	yes	2				By MS/MS	By MS/MS	By MS/MS
ALENIELK	0	E9PWZ3	E9PWZ3	Rpl3l		yes	yes	2	By MS/MS
FGHGCFQTAQEK	0	E9PWZ3	E9PWZ3	Rpl3l		yes	yes	2	By MS/MS
FGHGCFQTAQEKR	1	E9PWZ3	E9PWZ3	Rpl3l		yes	yes	3;4	By MS/MS		By MS/MS
NNASTSYDVTDK	0	E9PWZ3	E9PWZ3	Rpl3l		yes	yes	2	By MS/MS		By MS/MS
RALENIELK	1	E9PWZ3	E9PWZ3	Rpl3l		yes	yes	2	By MS/MS
TIFAEHLSDECR	0	E9PWZ3	E9PWZ3	Rpl3l		yes	yes	3	By MS/MS
FIDTTSK	0	E9PWZ3;P27659	P27659	Rpl3l;Rpl3	60S ribosomal protein L3	no	no	1;2	By MS/MS		By MS/MS	By MS/MS	By MS/MS	By MS/MS
KVACIGAWHPAR	1	E9PWZ3;P27659	P27659	Rpl3l;Rpl3	60S ribosomal protein L3	no	no	3	By MS/MS				By MS/MS
VACIGAWHPAR	0	E9PWZ3;P27659	P27659	Rpl3l;Rpl3	60S ribosomal protein L3	no	no	3						By MS/MS

### Sheet: Table S2
Table S2. Echocardiography and micromanometry profiles of WT and Rpl3l-/- mice.
									Max Vel Endo Circumf shortening
Parameter	BdWt	HR	EDV	ESV	SV	CO		EF	Vcf	HR	h	r	h/r	LVmass	LA	E/A	E/e'		IVCT	IVRT	ET	(IVRT + IVCT)/ET	HR		AV Peak Vel	HR		HR	AoPs	AoPmean	AoPd		HR	LVPs	dP/dt max	dP/dtmin	EDP
Unit	g	BPM	ul	ul	ul	ml/min		%	mm/s	BPM	mm	mm	mm/mm	ug	mm				ms	ms	ms		BPM		mm/s	BPM		BPM	mmHg	mmHg	mmHg		BPM	mmHg	mmHg/S	mmHg/S	mmHg
WT1	27	507	64	22	42	21		0.65	-141	477	0.79	1.81	0.44	71	2.11	1.85	27.88		11	17	50	0.57	517		1295	504		502	122	105	82		518	118	16650	-13618	4
WT2	28	504	92	38	54	27		0.59	-96	504	1	2.06	0.48	116	2.64	1.95	18.01		7	19	41	0.64	530		1381	539		543	103	88	75		526	99	12182	-10350	3
WT3	29	561	75	28	48	27		0.63	-104	561	0.95	1.93	0.49	97	2.67	2.03	21.82		6	16	43	0.51	562		1590	556		508	111	96	78		496	112	14980	-9783	3
WT4	31	518	92	33	60	31		0.65	-123	518	0.88	2.08	0.42	99	2.45	1.79	23.99		5	17	42	0.51	559		1319	546		562	114	98	81		557	117	12093	-12294	4
WT5	28	557	73	21	51	29		0.7	-143	557	0.84	1.87	0.45	84	2.22	1.32	28.64		6	18	44	0.55	487		1515	527		503	104	90	75		544	109	10350	-9093	5
WT6	29	434	88	49	39	17		0.44	NA	NA	0.77	2.05	0.37	82	2.33	1.66	20.3		6	17	43	0.52	551		1244	503		518	119	102	86		591	114	11261	-10884	3
WT7	25	604	72	28	44	27		0.61	-112	604	0.8	1.94	0.41	75	2.13	1.75	22.98		4	15	40	0.49	587		1380	587		514	112	97	82		540	114	10155	-11018	6
WT8	25	568	67	23	44	25		0.66	-141	568	0.87	1.95	0.45	77	2.31	1.39	34		6	14	44	0.44	537		2457	539		527	101	87	73		570	126	10011	-11262	8
WT9	26	532	67	21	46	24		0.69	-129	532	0.82	1.81	0.45	77	2.07	1.2	26.44		13	15	48	0.58	486		1243	528		524	106	94	82		544	116	12736	-9251	4
WT10	28	550	77	19	58	32		0.75	-147	550	0.96	1.91	0.5	102	2.32	1.21	31.57		6	18	36	0.68	583		2065	582		516	122	104	87		542	129	13859	-8816	3
WT11	29	553	79	21	58	32		0.73	-159	553	0.89	1.99	0.45	91	2.11	1.33	34.41		5	16	38	0.55	590		1359	584		488	119	102	85		507	123	12154	-11939	5
KO1	28	571	66	18	48	28		0.73	-159	571	0.89	1.82	0.49	84	2.23	1.3	24.37		13	17	51	0.59	441		1197	585		583	112	96	79		567	116	15313	-9802	10
KO2	25	518	65	24	40	21		0.63	-108	518	0.78	1.82	0.43	70	2.34	2.11	20.73		5	16	43	0.49	525		1041	504		494	109	81	95		504	109	13076	-7614	2
KO3	27	512	72	21	50	26		0.7	-145	512	0.91	1.94	0.47	87	2.25	1.7	32.86		NA	NA	NA	NA	NA		1217	546		590	124	100	80		511	124	11651	-12058	4
KO4	27	569	61	25	37	20		0.6	-89	569	0.8	1.72	0.47	74	2.06	1.47	28.44		15	17	48	0.65	465		1311	492		508	108	90	70		505	106	13391	-10741	4
KO5	28	574	81	24	57	33		0.7	-146	574	0.81	1.94	0.42	86	2.09	1.47	29.25		5	15	43	0.45	564		1627	593		561	120	99	80		575	115	16790	-10352	5
KO6	28	478	76	37	39	19		0.51	-82	478	0.8	2	0.4	76	2.29	1.86	18.27		5	13	43	0.42	573		1649	562		467	121	105	90		514	137	14770	-8860	2
KO7	29	513	80	39	40	21		0.51	-91	513	0.85	1.97	0.43	88	2.21	1.23	26.25		12	22	45	0.75	480		NA	NA		519	112	96	80		546	110	12236	-11268	4
KO8	22	450	71	31	40	18		0.56	-82	450	0.7	1.87	0.37	66	2.09	2.03	17.88		6	14	49	0.4	534		1175	489		489	125	106	89		488	125	16189	-10287	4
KO9	26	481	86	34	51	25		0.6	-97	481	0.88	2	0.44	97	2.8	2.05	29.19		4	15	43	0.46	545		1850	547		585	103	80	59		586	122	14944	-14597	4
KO10	27	561	86	29	58	32		0.67	-140	561	0.92	2.02	0.46	102	2.28	1.19	25.24		5	12	45	0.38	502		1723	517		NA	NA	NA	NA		539	121	14681	-13083	6

### Sheet: Table S3
Table S3. Oligonucleotides used for qPCR.
Oligonucleotide name	Sequence
Rpl3_fw	GGAAAGTGAAGAGCTTCCCTAAG
Rpl3_rev	CTGTCAACTTCCCGGACGA
Rpl3l_fw	GAAGGGCCGGGGTGTTAAAG
Rpl3l_rev	AGCTCTGTACGGTGGTGGTAA
GAPDH_fw	AGCCTCGTCCCGTAGACAAA
GAPDH_rev	AATCTCCACTTTGCCACTGC
mt16S_fw	CCGCAAGGGAAAGATGAAAGAC
mt16S_rev	TCGTTTGGTTTCGGGGTTTC
Nd1_fw	CTAGCAGAAACAAACCGGGC
Nd1_rev	CCGGCTGCGTATTCTACGTT
Hk2_fw	GCCAGCCTCTCCTGATTTTAGTGT
Hk2_rev	GGGAACACAAAAGACCTCTTCTGG

### Sheet: Table S4
Table S4. Histopathological study of skeletal muscles in WT and Rpl3l-/- mice.
	Quadriceps (T)	Quadriceps (L)	Gastrocnemius (T)	Gastrocnemius (L)
WT1	WNL	WNL	WNL	WNL
WT2	WNL	WNL	WNL	NC (0.5)
WT3	WNL	CB (1)	WNL	WNL
WT4	WNL	WNL	NC (1)	WNL
WT5	WNL	NC (1)	NC (0.5)	WNL
KO1	WNL	WNL	NC (1)	WNL
KO2	WNL	WNL	WNL	WNL
KO3	NC, CP (1)	NC, CB (0.5)	WNL	WNL
KO4	WNL	WNL	WNL	WNL
KO5	WNL	WNL	WNL	WNL
Legend
WNL = Within normal limits
NC = Nuclear centralization
CB = Cytoplasmic basophilia
CP = Cytoplasmic pallor
1 = minimal
2 = mild
3 = moderate
4 = marked
5 = severe

### Sheet: Table S5
Table S5. Translation efficiency analysis of the Nano-TRAP experiment.
													Input						IP						TE
Gene_names	Input_KO1	Input_KO2	Input_KO3	Input_WT1	Input_WT2	Input_WT3	IP_KO1	IP_KO2	IP_KO3	IP_WT1	IP_WT2	IP_WT3	baseMean	log2FoldChange	lfcSE	stat	pvalue	padj	baseMean	log2FoldChange	lfcSE	stat	pvalue	padj	baseMean	log2FoldChange	lfcSE	stat	pvalue	padj
Rpl3l	62	24	53	201	294	233	2	3	9	268	231	284	45.0084	2.46579	0.390627	6.31241	2.75e-10	4.18e-06	81.0116	5.93551	0.558006	10.637	2e-26	2.98e-22	138.262	3.44379	0.582624	5.91082	3.4e-09	3.88e-05
Cyr61	155	186	413	45	54	59	36	28	39	29	63	55	44.9655	-2.12595	0.383205	-5.54782	2.89e-08	0.000146555	24.9596	0.657086	0.451844	1.45423	0.145882	0.99975	93.1615	2.68352	0.495955	5.41081	6.27e-08	0.000357177
Rbp7	79	79	77	45	59	22	14	30	26	77	77	71	18.3072	-0.838092	0.493775	-1.69732	0.0896368	0.99748	29.5947	1.79763	0.417053	4.31031	1.63e-05	0.0303264	53.5361	2.71119	0.538175	5.03774	4.71e-07	0.00178779
2310033P09Rik	0	0	0	11	28	20	27	14	18	15	7	9	3.08864	4.76415	1.57321	3.02831	0.00245926	0.99748	8.74724	-0.786348	0.706497	-1.11302	0.265698	0.99975	12.0746	-7.68971	1.58748	-4.84397	1.27e-06	0.00245688
Egr1	144	193	484	20	7	53	11	14	67	12	15	24	44.0625	-3.19588	0.881933	-3.62372	0.000290393	0.339536	13.628	-0.771122	0.678616	-1.13632	0.255824	0.99975	82.5304	2.93211	0.605737	4.84057	1.29e-06	0.00245688
Hspb7	1069	905	1216	812	771	687	1677	1742	1713	2248	1621	2252	277.604	-0.409979	0.157227	-2.60755	0.00911914	0.99748	1103.83	0.360361	0.120363	2.99395	0.00275391	0.99975	1340.17	0.762429	0.163649	4.65894	3.18e-06	0.00516989
Thrap3	10	10	18	59	45	42	81	89	82	59	53	46	9.51566	2.05099	0.742535	2.76214	0.00574231	0.99748	39.8965	-0.554427	0.334243	-1.65875	0.0971654	0.99975	47.6654	-2.57512	0.56023	-4.59655	4.3e-06	0.0061135
Gm24270	612	563	248	368	282	345	843	913	819	2099	1339	1793	125.181	-0.487171	0.290847	-1.67501	0.093932	0.99748	772.726	1.12852	0.142617	7.91295	2.51e-15	1.87e-11	825.387	1.53085	0.338825	4.51809	6.24e-06	0.00789417
Cep68	10	14	6	45	45	42	47	60	46	28	37	29	8.45417	2.12299	0.79075	2.68479	0.00725764	0.99748	24.1201	-0.581636	0.427193	-1.36153	0.173346	0.99975	33.1781	-2.82324	0.654813	-4.31152	1.62e-05	0.0184611
Cdk5rap2	0	0	0	11	16	6	18	8	12	4	3	4	1.72003	3.93071	1.82065	2.15896	0.0308535	0.99748	4.81336	-1.69311	0.978152	-1.73092	0.0834654	0.99975	6.59513	-7.60152	1.81228	-4.19445	2.74e-05	0.0283137
Apold1	38	45	53	0	5	8	5	13	11	12	12	16	7.44525	-3.34908	0.937061	-3.57403	0.000351529	0.38166	6.62047	0.607043	0.788428	0.76994	0.441336	0.99975	17.5642	4.11974	0.989874	4.16188	3.16e-05	0.0299484
Prg4	14	17	6	43	38	34	52	15	46	12	12	5	7.87585	1.60524	0.779141	2.06027	0.0393724	0.99748	13.8029	-1.80374	0.652918	-2.76258	0.00573459	0.99975	24.0424	-3.61871	0.889054	-4.0703	4.7e-05	0.0411241
Ubc	563	539	921	289	397	423	593	653	576	752	631	666	158.013	-0.763645	0.223042	-3.42377	0.000617584	0.510567	380.937	0.28871	0.145828	1.9798	0.0477259	0.99975	563.605	1.05065	0.265881	3.95157	7.76e-05	0.0589342
Sgk1	79	183	201	34	42	39	27	17	12	18	25	35	28.8947	-1.90872	0.440203	-4.33599	1.45e-05	0.0441118	13.2142	0.578701	0.587835	0.984462	0.324889	0.99975	57.6726	2.39786	0.618044	3.87975	0.000104562	0.0661414
Myom2	251	376	425	420	437	364	478	633	540	341	276	344	116.128	0.303772	0.223371	1.35995	0.173847	0.99748	252.781	-0.670112	0.163057	-4.10969	3.96e-05	0.0617193	392.313	-0.967856	0.247732	-3.90686	9.35e-05	0.0661414
Taf9	10	7	30	2	0	0	2	0	0	6	3	11	2.36035	-3.97646	1.69254	-2.3494	0.0188036	0.99748	2.17267	3.43746	1.7088	2.01162	0.0442599	0.99975	5.57794	8.12361	2.08871	3.8893	0.000100535	0.0661414
Ripor2	0	0	0	11	2	17	16	7	9	1	4	2	1.64488	3.84179	1.89274	2.02975	0.0423823	0.99748	3.83973	-1.86549	1.12605	-1.65667	0.0975869	0.99975	5.719	-7.68899	2.02847	-3.79053	0.000150324	0.0855794
Pam	914	1257	1624	711	804	676	787	850	802	874	714	868	302.174	-0.700946	0.175473	-3.9946	6.48e-05	0.109446	479.747	0.123769	0.130625	0.947516	0.343376	0.99975	877.623	0.816739	0.216785	3.7675	0.000164892	0.0894031
Sost	0	0	0	7	19	3	7	8	9	1	4	2	1.44529	3.68366	1.9551	1.88413	0.0595472	0.99748	3.06933	-1.47758	1.19227	-1.23931	0.215232	0.99975	4.81257	-7.37168	2.03208	-3.62764	0.000286018	0.148028
Nppb	770	653	797	551	489	409	223	186	102	379	178	162	186.533	-0.541809	0.182092	-2.97547	0.00292544	0.99748	121.679	0.597377	0.525553	1.13666	0.255678	0.99975	401.238	1.1254	0.311245	3.61582	0.0002994	0.148216
Ankrd1	1264	718	915	1027	1182	779	1141	1176	977	2736	1380	2487	301.224	0.0992004	0.204938	0.48405	0.62835	0.99748	974.061	1.09502	0.174088	6.29004	3.17e-10	1.18e-06	1273.25	0.935149	0.26032	3.5923	0.000327766	0.149278
Nipsnap2	529	632	555	916	996	656	791	982	944	815	628	841	219.957	0.637451	0.186974	3.4093	0.0006513	0.510567	487.085	-0.141287	0.135203	-1.045	0.296023	0.99975	749.564	-0.777704	0.216034	-3.59991	0.000318327	0.149278
Sla2	31	3	59	0	5	3	63	49	70	81	63	51	4.87422	-3.50556	1.26208	-2.77761	0.00547609	0.99748	37.2585	0.231154	0.360277	0.641599	0.521133	0.99975	37.8881	3.51362	0.993939	3.53504	0.00040771	0.176384
Atp5l	1993	1637	2840	1178	1346	1262	2437	1943	2053	2213	2047	2128	517.905	-0.677789	0.15909	-4.26041	2.04e-05	0.0452092	1262.75	0.105395	0.138509	0.760927	0.446701	0.99975	1859.15	0.777687	0.225022	3.45605	0.00054815	0.222901
Tfrc	131	76	148	59	40	53	59	70	95	84	131	86	25.5384	-1.12422	0.430671	-2.6104	0.00904368	0.99748	52.389	0.574727	0.334841	1.71642	0.0860856	0.99975	83.7858	1.7242	0.50435	3.41865	0.000629327	0.247087
Cd74	93	124	94	194	141	247	237	214	239	180	165	180	46.5673	0.961217	0.35214	2.72965	0.00634025	0.99748	118.721	-0.271141	0.208938	-1.29771	0.194386	0.99975	171.454	-1.24974	0.376473	-3.31961	0.000901431	0.301873
Hcn4	0	0	0	9	5	11	9	15	21	15	15	7	1.33094	3.54174	1.96456	1.80282	0.0714169	0.99748	8.06476	-0.168661	0.727286	-0.231904	0.816612	0.99975	8.65061	-5.6671	1.70562	-3.32261	0.000891797	0.301873
Nexn	773	877	797	916	1086	841	1502	1403	1370	1054	997	1067	271.339	0.275367	0.162868	1.69074	0.090887	0.99748	722.587	-0.337068	0.129765	-2.59753	0.00938958	0.99975	1023.32	-0.62874	0.188078	-3.34298	0.000828848	0.301873
Ier2	76	93	124	18	23	39	16	24	16	15	20	29	18.7723	-1.77261	0.511061	-3.46849	0.000523387	0.510567	11.7473	0.307865	0.60078	0.512442	0.608341	0.99975	39.9614	2.07038	0.619504	3.342	0.000831779	0.301873
Srcap	10	14	18	25	40	34	41	63	65	29	32	27	7.22931	1.33502	0.79205	1.68552	0.0918878	0.99748	24.9587	-0.798006	0.422698	-1.88789	0.0590409	0.99975	31.8576	-2.11013	0.634825	-3.32396	0.000887501	0.301873
Rexo4	3	0	0	9	16	28	16	11	11	10	7	9	3.03607	3.67582	1.57424	2.33498	0.0195443	0.99748	6.28222	-0.368433	0.797006	-0.462272	0.643886	0.99975	9.90284	-4.80005	1.46317	-3.28058	0.00103592	0.337
Ptgds	766	459	331	465	609	387	636	561	516	1209	879	1054	155.282	-0.0661514	0.270248	-0.24478	0.806626	0.99748	481.588	0.987292	0.153286	6.44084	1.19e-10	5.89e-07	640.117	0.968336	0.296894	3.26155	0.00110804	0.343899
Hspb8	581	622	868	487	562	398	622	633	623	804	632	695	177.95	-0.426338	0.188895	-2.25701	0.0240077	0.99748	394.467	0.299436	0.144349	2.07439	0.0380428	0.99975	606.795	0.732204	0.224662	3.25913	0.00111754	0.343899
Gpt2	34	55	71	16	19	20	29	23	40	34	37	56	10.7639	-1.46536	0.637128	-2.29995	0.0214513	0.99748	21.5445	0.571475	0.46109	1.2394	0.215197	0.99975	34.8899	1.98683	0.611688	3.24811	0.00116173	0.34809
Irf2bpl	69	90	112	34	56	14	43	59	42	66	58	46	18.7454	-1.28766	0.517147	-2.48993	0.0127767	0.99748	31.0636	0.36793	0.384111	0.957874	0.338126	0.99975	55.4311	1.7881	0.553458	3.23079	0.0012345	0.360411
Gm10180	141	148	195	115	94	90	142	108	91	192	117	149	39.6831	-0.604429	0.332271	-1.81909	0.0688982	0.99748	78.8321	0.537546	0.274037	1.96158	0.0498112	0.99975	127.955	1.15406	0.358706	3.21729	0.00129407	0.368356
Cic	7	14	12	29	28	36	34	59	68	34	20	44	6.58776	1.61095	0.849695	1.89591	0.0579716	0.99748	24.8749	-0.634047	0.436883	-1.4513	0.146697	0.99975	30.6714	-2.17745	0.683354	-3.18641	0.00144049	0.381428
Cbr2	17	10	24	56	21	238	36	34	56	32	34	47	19.8264	2.79453	0.765586	3.65019	0.000262049	0.331929	23.3615	-0.0423376	0.436096	-0.0970832	0.92266	0.99975	51.0693	-2.38853	0.749098	-3.18853	0.00142996	0.381428
Tmem119	21	14	24	0	7	0	2	4	2	6	6	7	3.22589	-2.9462	1.35603	-2.17267	0.0298055	0.99748	2.70846	1.29313	1.24021	1.04268	0.297098	0.99975	7.47985	5.04711	1.58158	3.19119	0.0014169	0.381428
Chpf2	0	7	0	14	14	22	20	6	21	6	7	4	3.02192	2.74766	1.46574	1.87459	0.0608497	0.99748	6.23878	-1.31241	0.88215	-1.48775	0.136818	0.99975	9.95998	-4.65787	1.47477	-3.15836	0.00158658	0.410563
BC005537	275	211	372	151	202	123	122	179	156	174	150	186	67.1423	-0.752182	0.281781	-2.66939	0.00759901	0.99748	94.718	0.267466	0.230242	1.16167	0.245369	0.99975	185.374	1.05288	0.334302	3.1495	0.00163552	0.413823
Pik3r6	0	0	0	11	9	8	2	10	9	9	3	2	1.52574	3.74963	1.86885	2.00639	0.0448149	0.99748	3.31163	-0.501051	1.1414	-0.438978	0.660677	0.99975	5.0845	-6.29303	2.0024	-3.14274	0.00167377	0.414294
Myh6	5930	7849	7103	7922	9246	7039	6309	7789	10342	5604	5384	6710	2310.2	0.278761	0.130412	2.13755	0.0325535	0.99748	4094.55	-0.346362	0.144648	-2.39452	0.0166422	0.99975	7053.16	-0.627186	0.20095	-3.1211	0.00180175	0.427391
Lrrc15	0	7	0	11	23	8	43	42	65	16	32	53	2.58883	2.51584	1.53503	1.63895	0.101223	0.99748	24.3544	-0.469992	0.467213	-1.00595	0.314441	0.99975	23.7396	-3.38646	1.08373	-3.12482	0.00177913	0.427391
Acat2	3	0	0	14	9	20	18	17	12	7	10	15	2.44994	3.34831	1.63401	2.04914	0.0404482	0.99748	7.73691	-0.44849	0.728662	-0.615498	0.538226	0.99975	10.1982	-4.39659	1.42488	-3.08559	0.00203152	0.470231
Akap9	7	24	24	52	70	48	36	104	56	63	42	36	11.5744	1.74264	0.668102	2.60835	0.00909803	0.99748	32.7933	-0.34772	0.420646	-0.826633	0.408445	0.99975	45.076	-1.97725	0.641812	-3.08073	0.00206495	0.470231
Ppp1r12a	7	14	0	16	70	34	41	30	23	21	26	27	7.29508	2.41685	0.954444	2.53221	0.0113346	0.99748	16.4569	-0.195074	0.514779	-0.378947	0.704727	0.99975	25.2148	-2.89237	0.952786	-3.0357	0.00239975	0.51782
Ctgf	158	224	183	81	45	81	41	70	58	72	34	66	39.327	-1.38223	0.368911	-3.74678	0.000179117	0.247507	32.9586	0.108054	0.385014	0.280649	0.77898	0.99975	90.5344	1.50054	0.496173	3.02423	0.00249265	0.51782
Vps51	0	3	0	7	16	22	16	17	12	9	19	13	2.60584	3.44189	1.62612	2.11662	0.0342921	0.99748	8.4873	-0.00216789	0.705804	-0.00307151	0.997549	0.99975	11.0235	-4.26003	1.40712	-3.02749	0.00246597	0.51782
Pcdh17	0	0	0	14	16	11	5	15	5	19	4	22	2.15098	4.24629	1.69811	2.5006	0.0123984	0.99748	6.80174	0.876408	0.849403	1.03179	0.302169	0.99975	8.89434	-5.30425	1.7431	-3.04301	0.00234227	0.51782
Erich1	17	14	0	11	2	0	2	0	0	9	7	9	2.32579	-1.20622	1.47334	-0.818699	0.412958	0.99748	2.79339	3.83978	1.59073	2.41385	0.0157848	0.99975	5.93739	6.23876	2.06364	3.02318	0.00250132	0.51782
Ifi27l2a	643	193	289	309	164	317	95	62	65	125	147	127	98.8886	-0.441643	0.618031	-0.714598	0.474858	0.99748	62.3338	0.997024	0.300908	3.31338	0.000921753	0.914502	211.039	1.39208	0.462161	3.01211	0.00259439	0.527495
Olfr1033	10	21	6	61	28	42	7	38	18	16	1	7	8.81883	1.81408	0.77972	2.32658	0.0199875	0.99748	8.20736	-1.23843	0.838378	-1.47717	0.139629	0.99975	20.8954	-3.2579	1.08408	-3.00522	0.0026539	0.530128
Zfp217	10	3	0	23	16	17	18	25	16	19	7	7	3.65445	1.92004	1.18553	1.61956	0.105326	0.99748	8.97644	-0.691364	0.702506	-0.98414	0.325047	0.99975	13.0443	-3.36808	1.13081	-2.97846	0.00289702	0.568715
Limd2	14	55	35	20	33	6	14	8	11	37	41	27	8.22774	-0.770297	0.78308	-0.983676	0.325275	0.99748	13.9839	1.86125	0.59959	3.10421	0.00190789	0.99975	24.6359	2.54059	0.855402	2.97005	0.00297753	0.574613
Abcd1	3	10	12	29	19	34	18	34	56	12	19	44	5.60268	1.81054	0.952067	1.90169	0.0572112	0.99748	17.5089	-0.457573	0.567077	-0.806897	0.419726	0.99975	23.2346	-2.39419	0.813436	-2.94331	0.00324727	0.614825
Fam96b	14	55	30	63	80	67	14	31	44	12	13	22	15.9799	1.13984	0.566776	2.01109	0.0443161	0.99748	12.942	-0.82516	0.604176	-1.36576	0.172014	0.99975	36.466	-2.0234	0.688491	-2.93889	0.0032939	0.614825
Junb	117	69	136	25	16	25	25	31	35	16	28	20	19.4212	-2.18025	0.515241	-4.23151	2.32e-05	0.0452092	15.1888	-0.366534	0.533924	-0.686491	0.492404	0.99975	43.8249	1.83335	0.626031	2.92853	0.00340567	0.615508
Retnla	27	7	18	41	26	39	52	20	44	10	9	33	8.20132	1.09074	0.760205	1.4348	0.151344	0.99748	16.1206	-1.09393	0.600615	-1.82134	0.0685546	0.99975	26.4265	-2.28497	0.779338	-2.93194	0.00336852	0.615508
Nr4a1	72	190	307	16	19	36	14	15	12	6	15	4	31.4617	-2.88891	0.513387	-5.62717	1.83e-08	0.000139224	6.48383	-0.58818	0.830601	-0.708138	0.47886	0.99975	56.3953	2.16812	0.743714	2.91527	0.00355384	0.63225
Cd93	38	59	59	77	66	121	97	160	153	80	92	109	21.7421	0.848346	0.479258	1.77012	0.0767068	0.99748	67.0301	-0.434511	0.279526	-1.55445	0.120076	0.99975	89.5041	-1.26051	0.433909	-2.90501	0.00367243	0.63355
Zfp652	17	48	35	36	54	64	70	76	49	29	31	29	13.2132	0.685917	0.600349	1.14253	0.253233	0.99748	27.5756	-1.00313	0.409043	-2.45237	0.0141917	0.99975	43.5745	-1.78337	0.613805	-2.90543	0.0036675	0.63355
Gm28048	0	0	0	2	2	3	0	25	5	0	0	0	0.391236	1.77987	3.04241	0.585021	0.558534	0.99748	2.78801	-4.9771	3.7071	-1.34259	0.179406	0.99975	2.80135	-8.84128	3.05137	-2.89748	0.00376173	0.639269
Fxyd2	3	10	12	0	2	0	0	4	4	6	7	9	1.37535	-3.16602	1.94692	-1.62617	0.103914	0.99748	2.98442	1.5726	1.2308	1.2777	0.201354	0.99975	4.5463	5.66183	1.96305	2.88421	0.00392403	0.653136
Plac9b	69	45	83	52	66	48	52	46	58	10	7	25	18.3449	-0.152053	0.479224	-0.31729	0.751023	0.99748	18.9931	-1.79819	0.526535	-3.41514	0.000637489	0.677651	45.1551	-1.74196	0.604535	-2.88149	0.00395806	0.653136
2010107E04Rik	1907	1285	1547	1349	1262	1284	965	803	970	1153	1089	1119	442.174	-0.215521	0.166288	-1.29607	0.194953	0.99748	602.987	0.416493	0.143801	2.89632	0.00377566	0.99975	1204.57	0.617496	0.21612	2.85718	0.00427421	0.654701
Rpap3	17	3	6	16	26	25	25	31	26	16	4	16	4.86816	1.3393	0.987751	1.35591	0.175129	0.99748	11.3669	-1.07616	0.632848	-1.7005	0.0890362	0.99975	16.9558	-2.8327	0.990164	-2.86084	0.00422527	0.654701
Psmd1	79	131	83	138	150	143	295	234	232	189	175	178	37.4038	0.598822	0.359155	1.66731	0.0954534	0.99748	127.574	-0.364	0.215828	-1.68653	0.0916939	0.99975	163.645	-1.02672	0.359706	-2.85435	0.00431254	0.654701
Evc	0	0	0	5	2	8	7	7	9	0	7	0	0.822185	2.84008	2.32189	1.22317	0.221264	0.99748	2.9572	-1.36796	1.33784	-1.02251	0.306538	0.99975	3.70419	-7.13664	2.50015	-2.85449	0.00431066	0.654701
Rom1	34	28	53	11	26	14	16	20	23	32	42	29	8.31679	-1.06624	0.716591	-1.48793	0.136769	0.99748	16.2661	0.972232	0.524303	1.85433	0.0636918	0.99975	26.5569	2.07211	0.724552	2.85985	0.00423837	0.654701
Scamp4	10	0	0	25	31	22	18	35	26	29	16	36	4.60689	2.79212	1.20445	2.31818	0.0204398	0.99748	15.6144	0.11741	0.530109	0.221482	0.824717	0.99975	19.9256	-3.16544	1.10282	-2.87033	0.00410047	0.654701
Mybpc3	1508	1499	1884	1257	1285	1225	2899	2816	2178	3494	2789	2594	440.873	-0.294095	0.133867	-2.19693	0.0280257	0.99748	1655.32	0.287235	0.1559	1.84243	0.0654125	0.99975	2049.33	0.578088	0.205847	2.80835	0.00497968	0.692927
Psma6	196	176	278	133	153	123	117	145	123	153	140	149	53.5087	-0.568946	0.292211	-1.94704	0.0515301	0.99748	81.4742	0.318787	0.24171	1.31888	0.187209	0.99975	152.517	0.900872	0.321262	2.80417	0.0050447	0.692927
Gnal	0	0	41	0	0	0	0	17	0	1	0	0	1.87925	-4.70731	3.9366	-1.19578	0.231781	0.99748	1.68064	-3.15926	3.93613	-0.802631	0.422188	0.99975	4.33541	16.8448	5.99029	2.81202	0.00492317	0.692927
Atp11a	0	0	0	7	2	6	2	30	18	13	6	13	0.782984	2.78093	2.35277	1.18198	0.237213	0.99748	7.71424	-0.557399	0.809949	-0.688191	0.491333	0.99975	7.56241	-5.33054	1.89636	-2.81094	0.00493975	0.692927
Terf2	0	0	6	9	12	25	29	30	21	24	20	7	2.734	3.46116	1.61014	2.1496	0.0315871	0.99748	12.9082	-0.480001	0.601958	-0.797399	0.425219	0.99975	14.8221	-3.6507	1.29813	-2.81227	0.00491925	0.692927
Abhd5	31	24	53	5	23	3	20	17	19	34	25	25	6.86003	-1.70466	0.866607	-1.96705	0.0491772	0.99748	13.9369	0.706428	0.547875	1.2894	0.19726	0.99975	22.3069	2.55209	0.90626	2.81607	0.00486155	0.692927
Ggnbp1	107	52	112	47	31	53	25	20	26	43	34	27	20.3495	-0.947102	0.487807	-1.94155	0.0521918	0.99748	17.3387	0.689582	0.501893	1.37396	0.169454	0.99975	47.1241	1.62118	0.575723	2.8159	0.00486411	0.692927
Exoc8	0	3	0	11	14	3	23	39	30	32	28	13	1.62685	2.7256	1.83301	1.48695	0.137027	0.99748	16.1653	-0.188276	0.538537	-0.349606	0.726634	0.99975	15.6172	-3.61406	1.29079	-2.79989	0.00511205	0.692927
Zfp970	55	3	12	56	38	42	5	38	33	7	1	15	10.7552	0.955449	0.750572	1.27296	0.203032	0.99748	9.25167	-1.65707	0.821671	-2.0167	0.0437266	0.99975	24.8844	-3.32752	1.18751	-2.8021	0.00507706	0.692927
Tnfaip8l2	7	14	0	0	0	0	2	0	0	7	1	4	1.08177	-3.96059	2.26742	-1.74674	0.0806826	0.99748	1.46511	2.79993	1.91444	1.46253	0.143596	0.99975	2.90563	7.97003	2.91394	2.73514	0.0062354	0.703654
Vdac2	378	380	319	508	510	477	670	540	614	469	473	577	132.608	0.522317	0.206279	2.53209	0.0113384	0.99748	327.437	-0.149903	0.163145	-0.918835	0.358182	0.99975	479.583	-0.692734	0.253091	-2.7371	0.00619837	0.703654
Prepl	48	62	30	86	68	62	20	96	167	32	20	42	18.4158	0.637609	0.497271	1.28222	0.199767	0.99748	35.6093	-1.47467	0.506716	-2.91025	0.00361135	0.99975	58.6219	-2.03972	0.738221	-2.76302	0.0057269	0.703654
Pcx	3	66	6	38	23	56	16	21	12	4	7	4	10.1806	0.647051	0.828487	0.781003	0.434801	0.99748	6.24003	-1.52633	0.851815	-1.79186	0.0731554	0.99975	21.4931	-3.19272	1.16135	-2.74915	0.00597497	0.703654
Hgs	10	10	18	23	23	36	45	30	37	9	25	18	6.26895	1.23141	0.848524	1.45123	0.146715	0.99748	16.0085	-0.957467	0.555767	-1.72278	0.0849276	0.99975	23.0825	-2.23164	0.815406	-2.73685	0.00620306	0.703654
Ppm1l	24	10	18	43	47	31	43	101	75	37	50	53	8.90244	1.27096	0.717479	1.77143	0.0764894	0.99748	34.7439	-0.543267	0.386893	-1.40418	0.160266	0.99975	42.4651	-1.75688	0.633736	-2.77226	0.00556683	0.703654
Cxcl1	3	17	35	0	5	0	0	0	0	1	1	2	2.92729	-3.40195	1.55664	-2.18545	0.0288561	0.99748	0.48455	2.39358	2.8373	0.843613	0.398886	0.99975	5.00692	6.48564	2.34456	2.76625	0.00567048	0.703654
Slc10a3	14	3	0	7	5	11	11	8	4	1	0	0	2.11321	0.335751	1.42814	0.235096	0.814135	0.99748	2.36031	-3.65942	1.67665	-2.18258	0.0290671	0.99975	5.30338	-5.58556	2.02806	-2.75414	0.0058847	0.703654
Tob1	141	79	159	106	63	76	43	66	56	83	64	109	31.6869	-0.53037	0.396511	-1.33759	0.18103	0.99748	41.2832	0.721676	0.337385	2.13903	0.0324335	0.99975	84.6618	1.23437	0.450439	2.74037	0.00613703	0.703654
Lzts3	0	0	0	7	5	11	7	4	4	4	4	5	1.21342	3.40533	2.02315	1.68319	0.0923392	0.99748	2.8351	0.106123	1.16713	0.090927	0.927551	0.99975	4.22034	-5.52509	2.01744	-2.73867	0.00616885	0.703654
Higd1a	529	466	561	372	364	325	404	321	339	417	314	355	133.272	-0.477697	0.196624	-2.42949	0.0151201	0.99748	211.307	0.14839	0.18519	0.801281	0.422969	0.99975	386.869	0.613529	0.223202	2.74876	0.00598206	0.703654
Dctpp1	58	76	47	43	40	14	14	17	16	27	31	24	14.1818	-0.867566	0.572194	-1.51621	0.129466	0.99748	12.7041	0.938604	0.579234	1.62042	0.105141	0.99975	33.3963	1.80202	0.651821	2.76459	0.00569939	0.703654
Mmp3	0	0	0	5	7	8	11	3	4	3	4	4	1.05619	3.20988	2.10743	1.52313	0.127727	0.99748	2.83858	-0.519812	1.2164	-0.427337	0.669134	0.99975	4.03378	-5.80981	2.08385	-2.78801	0.00530324	0.703654
Proser2	0	0	0	9	5	3	7	10	12	7	12	4	0.860786	2.93196	2.27623	1.28808	0.197719	0.99748	5.11112	-0.178896	0.905107	-0.197652	0.843317	0.99975	5.58433	-5.26927	1.89705	-2.77761	0.00547599	0.703654
Sec31b	24	3	12	34	16	20	7	4	14	6	0	0	5.65493	0.883341	0.915047	0.96535	0.33437	0.99748	2.93801	-1.93838	1.37659	-1.4081	0.159101	0.99975	11.5472	-3.7159	1.35154	-2.74938	0.00597077	0.703654
S1pr3	3	3	0	11	9	11	29	25	47	19	19	24	2.04281	2.1012	1.57578	1.33343	0.18239	0.99748	15.8957	-0.605563	0.524608	-1.15432	0.248371	0.99975	15.9197	-2.98662	1.07228	-2.7853	0.00534783	0.703654
Sat2	0	0	0	0	9	17	2	6	4	1	1	2	1.40831	3.61507	2.1044	1.71786	0.0858222	0.99748	1.54474	-1.16421	1.60271	-0.726402	0.467592	0.99975	3.50195	-6.58328	2.40722	-2.7348	0.00624179	0.703654
Pdhx	196	124	165	131	132	93	156	170	167	234	193	213	42.8054	-0.386477	0.332377	-1.16277	0.244924	0.99748	111.692	0.496092	0.212033	2.3397	0.0192995	0.99975	159.574	0.858695	0.318519	2.6959	0.00701991	0.726625
Sqstm1	192	242	195	323	397	238	467	575	412	497	336	455	81.4656	0.655058	0.263366	2.48725	0.0128735	0.99748	267.381	-0.0692086	0.176224	-0.392731	0.694518	0.99975	347.653	-0.708308	0.262523	-2.69808	0.00697398	0.726625
Mgl2	7	17	24	2	5	3	11	7	14	21	18	15	2.8444	-2.17291	1.28131	-1.69586	0.0899127	0.99748	8.47852	0.85263	0.709281	1.2021	0.229323	0.99975	11.5598	3.02635	1.11986	2.70244	0.00688329	0.726625
Irgm1	0	3	0	14	14	14	18	7	25	18	12	24	2.37123	3.30623	1.63321	2.02437	0.0429321	0.99748	10.0239	0.204299	0.676801	0.30186	0.762758	0.99975	12.029	-3.62182	1.34097	-2.7009	0.0069152	0.726625
Rpl18	385	349	466	472	442	533	293	267	279	227	168	248	135.915	0.357116	0.207605	1.72017	0.0854017	0.99748	144.283	-0.279161	0.197441	-1.4139	0.157392	0.99975	337.351	-0.644259	0.23777	-2.70959	0.00673655	0.726625
Tgfbrap1	3	3	6	20	26	6	18	17	19	3	9	15	3.28692	2.13035	1.28311	1.6603	0.096854	0.99748	7.78014	-0.954493	0.761778	-1.25298	0.210213	0.99975	11.6001	-3.16579	1.17028	-2.70516	0.00682714	0.726625
Gm4070	45	38	100	29	14	31	18	21	25	40	37	20	12.841	-1.15421	0.612388	-1.88478	0.05946	0.99748	15.9853	0.741324	0.534283	1.38751	0.165286	0.99975	33.7846	1.95686	0.725068	2.69886	0.00695772	0.726625
Gm10359	7	0	12	0	0	0	18	28	23	15	22	15	0.896554	-3.6219	2.4376	-1.48585	0.13732	0.99748	11.7967	-0.293266	0.597315	-0.490973	0.623445	0.99975	11.0434	4.6687	1.72562	2.70552	0.00681983	0.726625
Gm9780	103	69	47	65	54	76	52	45	56	10	6	24	21.4832	-0.14572	0.468869	-0.310791	0.75596	0.99748	18.3647	-1.88651	0.539559	-3.4964	0.000471587	0.539858	49.7643	-1.75717	0.649135	-2.70695	0.00679055	0.726625
Trabd	58	69	71	29	33	28	41	41	47	41	70	47	14.622	-1.06411	0.529675	-2.00899	0.0445377	0.99748	28.6854	0.44899	0.411435	1.09128	0.275151	0.99975	46.7889	1.4559	0.541473	2.68877	0.00717163	0.729073
Ovca2	0	0	0	2	0	8	5	8	9	0	0	2	0.587667	2.34465	2.83564	0.82685	0.408322	0.99748	2.19839	-3.5635	1.68877	-2.11011	0.0348486	0.99975	2.71257	-7.64639	2.84073	-2.6917	0.00710886	0.729073
Eif4ebp2	27	21	18	65	49	42	68	97	74	84	64	66	11.5429	1.28172	0.631588	2.02936	0.042422	0.99748	44.2123	-0.041286	0.322007	-0.128214	0.897979	0.99975	54.332	-1.35935	0.506707	-2.68272	0.00730261	0.735819
Eloc	206	176	171	156	132	129	115	129	104	159	161	144	49.6513	-0.354915	0.303198	-1.17057	0.24177	0.99748	80.4642	0.541045	0.251874	2.14808	0.0317076	0.99975	145.572	0.868104	0.32402	2.67917	0.00738049	0.737143
Specc1l	27	41	18	52	54	95	70	66	65	49	42	60	15.1326	1.22927	0.584697	2.10241	0.0355173	0.99748	34.291	-0.30291	0.353214	-0.857582	0.391123	0.99975	52.1847	-1.59758	0.598867	-2.66767	0.00763782	0.749691
Dennd4a	7	7	0	14	14	31	9	14	2	7	4	0	3.8517	1.99373	1.17915	1.69082	0.0908715	0.99748	3.56979	-0.913952	1.18744	-0.769681	0.441489	0.99975	9.15952	-4.18178	1.5666	-2.66933	0.00760026	0.749691
Ndufs6	1457	1388	1281	1130	987	1026	1105	865	1253	1253	1078	1227	372.448	-0.33042	0.156272	-2.11439	0.034482	0.99748	667.357	0.257733	0.153324	1.68097	0.0927696	0.99975	1143.22	0.587736	0.222416	2.6425	0.00822955	0.800869
F3	48	52	35	25	16	14	5	6	18	18	19	16	9.73148	-1.24669	0.661873	-1.88358	0.0596217	0.99748	8.04736	1.0695	0.758643	1.40975	0.158614	0.99975	22.3585	2.2543	0.856545	2.63186	0.00849199	0.804047
Kifc3	27	28	24	43	59	62	90	82	49	43	47	69	12.5623	1.09711	0.597086	1.83744	0.0661447	0.99748	37.035	-0.373631	0.371607	-1.00545	0.314681	0.99975	50.4072	-1.50172	0.571699	-2.62677	0.00861998	0.804047
Cdh13	93	110	142	147	148	154	198	235	249	150	147	215	40.7044	0.475975	0.331792	1.43456	0.151413	0.99748	116.134	-0.308332	0.217052	-1.42054	0.15545	0.99975	159.648	-0.787977	0.299222	-2.63342	0.00845302	0.804047
Card6	0	0	0	2	9	6	0	4	11	0	0	2	0.898962	2.98397	2.25065	1.32583	0.184896	0.99748	1.52765	-2.99679	1.97979	-1.51369	0.130103	0.99975	2.70566	-7.36802	2.80418	-2.62751	0.00860122	0.804047
Mob1a	10	10	35	34	45	39	32	41	60	31	23	35	8.87167	1.27617	0.733303	1.7403	0.0818057	0.99748	21.3605	-0.466295	0.453616	-1.02795	0.303973	0.99975	31.6208	-1.77059	0.672524	-2.63276	0.00846937	0.804047
Dsg2	0	0	0	16	21	3	0	7	4	3	6	5	2.03236	4.17682	1.78024	2.34621	0.0189652	0.99748	2.43785	0.511066	1.32102	0.386871	0.698852	0.99975	5.28958	-5.47301	2.08598	-2.62371	0.00869777	0.804047
Sgcd	3	3	6	16	12	14	14	32	18	13	3	16	2.82002	1.83132	1.30385	1.40455	0.160154	0.99748	9.10276	-0.909749	0.727296	-1.25086	0.210984	0.99975	11.8829	-2.94228	1.12414	-2.61736	0.00886128	0.807157
Hck	0	0	0	5	5	6	7	4	4	6	1	2	0.782472	2.78	2.33255	1.19183	0.233329	0.99748	2.30421	-0.528406	1.32453	-0.398938	0.689939	0.99975	3.24834	-5.77527	2.21875	-2.60294	0.00924285	0.809531
St3gal1	7	0	0	20	16	3	38	17	33	18	12	25	2.393	2.39955	1.60459	1.49543	0.134803	0.99748	13.9222	-0.592052	0.578646	-1.02317	0.306228	0.99975	15.0522	-3.28054	1.26001	-2.60359	0.00922542	0.809531
Mrpl20	189	148	118	131	117	107	124	104	119	183	175	147	41.6433	-0.322943	0.337671	-0.956385	0.338878	0.99748	84.8673	0.676689	0.252989	2.67478	0.00747783	0.99975	135.937	0.928892	0.355883	2.61011	0.00905143	0.809531
Tril	0	3	0	7	2	14	7	21	7	4	3	4	1.43367	2.47996	1.91583	1.29446	0.195508	0.99748	4.35529	-1.56753	1.0303	-1.52144	0.128149	0.99975	5.806	-4.75729	1.82689	-2.60404	0.00921318	0.809531
Gpx4	2481	2179	2078	1512	1805	1676	947	744	756	1070	678	943	600.553	-0.37157	0.147096	-2.52603	0.0115359	0.99748	504.185	0.23906	0.167148	1.43023	0.15265	0.99975	1382.91	0.581747	0.223392	2.60415	0.0092102	0.809531
Thbd	72	76	112	41	26	28	41	94	70	78	47	69	17.8182	-1.35646	0.49852	-2.72098	0.00650881	0.99748	38.6955	0.015179	0.364346	0.0416608	0.966769	0.99975	60.1238	1.39045	0.535311	2.59746	0.00939167	0.814564
Tmem8b	14	17	12	43	35	31	23	66	42	28	25	36	7.87059	1.38099	0.758824	1.81991	0.0687732	0.99748	21.1899	-0.459345	0.477407	-0.962167	0.335966	0.99975	29.8675	-1.81328	0.698958	-2.59426	0.0094796	0.814564
AC137513.1	481	580	608	397	444	392	298	340	372	370	323	380	NA	NA	NA	NA	NA	NA	NA	NA	NA	NA	NA	NA	404.903	0.562551	0.216952	2.59298	0.00951493	0.814564
Tbx20	113	97	130	61	63	45	56	146	105	116	85	124	25.7345	-0.92407	0.405994	-2.27607	0.022842	0.99748	61.5253	0.173964	0.313099	0.555618	0.578472	0.99975	91.2662	1.16681	0.454322	2.56825	0.0102214	0.833059
Dnajb5	82	114	65	77	49	42	38	39	33	66	37	75	22.0297	-0.598446	0.462037	-1.29523	0.195239	0.99748	28.2598	0.768842	0.404636	1.90008	0.0574222	0.99975	58.5076	1.39806	0.543608	2.57181	0.0101168	0.833059
H2-Aa	34	52	89	79	70	118	124	80	130	91	54	58	22.7384	0.756827	0.473602	1.59802	0.110038	0.99748	52.3537	-0.590595	0.328808	-1.79617	0.0724677	0.99975	79.1145	-1.29295	0.50358	-2.56751	0.0102431	0.833059
Abcc8	21	10	30	34	31	25	32	35	30	12	15	5	7.65703	0.698998	0.74588	0.937146	0.348684	0.99748	12.4472	-1.43556	0.614104	-2.33766	0.0194051	0.99975	22.5873	-2.10984	0.821171	-2.5693	0.0101904	0.833059
Smyd3	3	0	0	7	12	0	18	8	18	12	6	0	1.11738	2.10683	2.14774	0.980954	0.326615	0.99748	6.01995	-1.1407	0.927384	-1.23002	0.21869	0.99975	6.69274	-5.03131	1.95852	-2.56893	0.0102012	0.833059
Serhl	31	83	53	32	19	22	29	18	18	46	22	31	12.2023	-1.13193	0.618911	-1.82891	0.0674124	0.99748	16.1511	0.721188	0.533584	1.35159	0.176506	0.99975	32.8921	1.86488	0.724891	2.57263	0.0100928	0.833059
Acvr2b	0	3	0	7	7	6	7	8	2	0	12	0	1.19753	2.20307	1.96625	1.12044	0.262525	0.99748	2.93719	-0.277416	1.41177	-0.196503	0.844217	0.99975	4.35805	-5.77519	2.24385	-2.57379	0.0100592	0.833059
Smarcc2	48	59	30	65	75	81	106	97	95	57	77	64	18.6257	0.715887	0.493588	1.45038	0.146954	0.99748	48.6746	-0.448954	0.315329	-1.42377	0.154514	0.99975	69.4602	-1.26957	0.495778	-2.56076	0.0104442	0.843391
Ndfip2	45	55	65	27	38	25	16	23	19	27	29	33	12.8719	-0.790965	0.563189	-1.40444	0.160188	0.99748	14.4561	0.728967	0.536397	1.35901	0.174144	0.99975	32.6428	1.5489	0.607805	2.54835	0.0108232	0.85878
Pm20d2	3	110	0	2	2	0	2	24	9	24	7	142	6.19149	-4.62618	2.35326	-1.96586	0.0493143	0.99748	19.7735	2.33832	1.31192	1.78237	0.0746889	0.99975	25.9348	6.70159	2.63103	2.54714	0.0108611	0.85878
Tns1	247	245	455	363	381	300	859	1137	1137	743	606	917	101.08	0.256563	0.242434	1.05828	0.289926	0.99748	523.268	-0.361296	0.146186	-2.47147	0.0134557	0.99975	585.717	-0.627287	0.245812	-2.55189	0.0107139	0.85878
Keap1	7	0	0	11	26	20	5	4	23	4	4	9	3.33126	2.91443	1.43585	2.02976	0.0423814	0.99748	4.73649	-0.724661	1.00056	-0.724256	0.468908	0.99975	9.22739	-3.90986	1.55024	-2.5221	0.0116658	0.862512
Epc1	38	45	30	14	9	31	2	10	19	19	20	20	8.56422	-1.02331	0.731482	-1.39895	0.161828	0.99748	9.02475	1.03127	0.724991	1.42246	0.154893	0.99975	21.2052	2.38425	0.93842	2.54071	0.0110628	0.862512
Exosc8	10	7	0	18	26	17	18	18	11	15	10	5	4.06797	1.71408	1.09701	1.5625	0.118171	0.99748	7.57451	-0.477518	0.752852	-0.634278	0.525899	0.99975	12.6921	-2.7937	1.10592	-2.52612	0.0115329	0.862512
Pde4b	41	62	71	16	38	17	11	21	32	21	22	36	12.2639	-1.22819	0.607505	-2.0217	0.0432073	0.99748	13.9387	0.393878	0.56838	0.692984	0.48832	0.99975	31.2106	1.705	0.675709	2.52327	0.011627	0.862512
Pex11a	31	31	83	14	21	20	16	14	26	34	20	24	9.85679	-1.26669	0.67953	-1.86407	0.0623123	0.99748	13.2081	0.595775	0.574233	1.03751	0.299496	0.99975	26.7073	1.85199	0.733757	2.52398	0.0116033	0.862512
Ip6k2	7	45	65	9	7	8	9	10	7	13	7	20	6.95093	-2.11129	0.891081	-2.36936	0.0178191	0.99748	6.47896	0.725748	0.803509	0.903224	0.366407	0.99975	16.4488	2.66777	1.05008	2.54055	0.0110679	0.862512
Gnptg	3	3	6	11	35	22	9	7	25	6	15	9	4.22518	2.55057	1.19883	2.12754	0.0333751	0.99748	6.91688	-0.297933	0.822317	-0.362309	0.717121	0.99975	12.3487	-2.82943	1.1184	-2.52988	0.0114101	0.862512
Samd14	0	0	0	5	12	3	2	4	4	0	0	5	0.976764	3.11578	2.19067	1.42229	0.154941	0.99748	1.44746	-0.909258	1.78902	-0.508245	0.611282	0.99975	2.79478	-6.72376	2.66081	-2.52695	0.0115057	0.862512
Atp5k	3209	2624	2787	2421	2343	1407	983	1402	1728	1737	1662	1784	799.047	-0.236923	0.135129	-1.75331	0.0795488	0.99748	959.785	0.306308	0.153637	1.99372	0.0461826	0.99975	2072.4	0.543393	0.214271	2.53601	0.0112123	0.862512
Zfp317	3	7	0	14	14	17	16	11	30	7	10	13	2.8883	2.00132	1.32778	1.50726	0.131743	0.99748	8.44958	-0.788431	0.726724	-1.08491	0.277961	0.99975	11.5108	-3.05189	1.20892	-2.52447	0.0115873	0.862512
Bmper	10	10	6	0	2	0	5	3	5	12	3	9	1.46651	-3.30081	1.89767	-1.7394	0.0819648	0.99748	3.5517	1.02141	1.09812	0.930149	0.352294	0.99975	5.21763	4.60174	1.82887	2.51617	0.0118639	0.8715
Ubac2	27	41	94	20	19	31	45	23	49	47	37	73	11.6179	-1.07082	0.639463	-1.67456	0.0940198	0.99748	26.7868	0.528522	0.4387	1.20474	0.228302	0.99975	40.424	1.53897	0.612195	2.51385	0.0119422	0.87163
Cox14	539	660	508	415	477	457	268	288	270	357	282	349	156.72	-0.286036	0.201814	-1.41732	0.156388	0.99748	178.399	0.369517	0.176894	2.08892	0.0367149	0.99975	398.482	0.633583	0.252513	2.50911	0.0121037	0.87441
Rsbn1	0	0	0	7	7	3	7	1	5	6	1	0	0.860273	2.9313	2.26835	1.29226	0.196267	0.99748	2.03878	-0.695998	1.49392	-0.465887	0.641297	0.99975	3.00582	-6.23148	2.48442	-2.50823	0.0121339	0.87441
Atp5e	3340	2469	2811	2563	2185	2400	951	851	1049	1185	809	1198	808.111	-0.199979	0.151441	-1.32051	0.186665	0.99748	591.858	0.266159	0.147697	1.80206	0.0715354	0.99975	1790.86	0.453198	0.181375	2.49868	0.0124657	0.887088
Stk24	7	10	12	14	68	14	16	108	105	41	53	31	6.31993	1.78748	0.960052	1.86186	0.0626234	0.99748	34.1544	-0.723938	0.493909	-1.46573	0.142721	0.99975	37.7327	-2.02824	0.811026	-2.50084	0.0123901	0.887088
Mrvi1	14	28	30	2	14	17	2	8	7	6	12	18	5.2657	-1.01501	0.931579	-1.08956	0.275908	0.99748	5.27561	1.08116	0.922525	1.17195	0.241216	0.99975	12.8595	2.51878	1.04119	2.41914	0.0155573	0.890342
Prkag3	0	0	0	2	9	6	7	0	7	4	0	2	0.898962	2.98397	2.25065	1.32583	0.184896	0.99748	1.93182	-1.04311	1.62534	-0.641778	0.521017	0.99975	2.99914	-6.51719	2.66185	-2.44837	0.0143504	0.890342
Ankrd26	0	0	0	5	2	3	7	6	16	4	4	7	0.508751	2.16512	2.74919	0.787546	0.430963	0.99748	4.26903	-0.70634	0.989453	-0.713869	0.475308	0.99975	4.2702	-5.00498	2.0276	-2.46843	0.0135708	0.890342
Zcchc9	10	10	6	27	28	20	20	31	25	22	18	13	5.26075	1.49826	0.931261	1.60886	0.107648	0.99748	12.4974	-0.403793	0.579303	-0.697033	0.485782	0.99975	18.6338	-2.02276	0.814149	-2.48452	0.0129728	0.890342
Ap3b1	10	0	6	43	14	20	11	31	26	22	16	22	4.83974	2.3218	1.12508	2.06369	0.0390474	0.99748	12.453	-0.0981915	0.586998	-0.167277	0.867152	0.99975	17.8501	-2.57283	1.04916	-2.45229	0.0141952	0.890342
Clu	553	677	626	472	547	460	519	682	554	749	516	714	170.316	-0.263233	0.18534	-1.42027	0.15553	0.99748	365.264	0.278299	0.156434	1.77901	0.0752374	0.99975	571.067	0.543238	0.223351	2.43222	0.0150065	0.890342
Adcy6	17	14	6	36	35	14	47	66	39	37	25	36	6.30855	1.18673	0.85878	1.38188	0.167009	0.99748	24.2125	-0.532661	0.429148	-1.24121	0.21453	0.99975	29.7131	-1.70798	0.706054	-2.41905	0.015561	0.890342
Bambi	31	31	35	16	23	17	11	18	7	18	18	44	7.78687	-0.725043	0.713273	-1.0165	0.30939	0.99748	11.3087	1.16977	0.660361	1.77142	0.0764915	0.99975	21.782	1.96926	0.811903	2.42548	0.015288	0.890342
Kat5	3	10	35	9	5	14	5	1	5	25	13	15	3.81986	-0.605682	1.09622	-0.55252	0.580592	0.99748	6.42094	2.40999	0.926287	2.60178	0.00927422	0.99975	11.2899	3.09267	1.23969	2.49471	0.0126059	0.890342
Fam129a	7	17	6	16	16	22	25	32	35	13	10	13	4.42614	0.867623	0.987266	0.878814	0.379502	0.99748	12.3365	-1.23667	0.589751	-2.09694	0.0359989	0.99975	17.0433	-2.17868	0.896021	-2.43151	0.0150361	0.890342
Gbp3	24	17	53	14	19	14	9	18	4	29	15	33	7.00225	-0.877402	0.777527	-1.12845	0.259129	0.99748	10.5647	1.37579	0.694302	1.98155	0.0475299	0.99975	19.9178	2.25459	0.914473	2.46545	0.013684	0.890342
Rnf11	220	142	201	140	141	112	95	143	95	153	120	138	48.6126	-0.444658	0.310876	-1.43034	0.15262	0.99748	73.1428	0.413531	0.265766	1.556	0.119709	0.99975	137.935	0.864872	0.353866	2.44407	0.0145227	0.890342
Hp1bp3	107	97	71	140	164	135	167	132	130	153	98	111	36.8494	0.70786	0.355555	1.99086	0.0464963	0.99748	77.4697	-0.124737	0.266546	-0.467975	0.639802	0.99975	122.389	-0.908685	0.365318	-2.48738	0.0128687	0.890342
Eya3	3	10	0	5	26	14	18	34	40	10	19	20	3.02707	1.58138	1.30755	1.20943	0.226499	0.99748	13.6721	-0.786391	0.578567	-1.35921	0.174081	0.99975	15.8823	-2.64271	1.06917	-2.47174	0.0134458	0.890342
Yipf7	144	135	94	162	193	168	189	197	204	133	127	177	46.3469	0.515411	0.322418	1.59858	0.109913	0.99748	99.8761	-0.327386	0.22403	-1.46135	0.143919	0.99975	155.844	-0.873382	0.35451	-2.46363	0.0137537	0.890342
Tpk1	0	0	0	5	7	11	2	3	4	3	3	0	1.21291	3.4048	2.02333	1.68277	0.0924198	0.99748	1.4301	-0.355042	1.67184	-0.212366	0.831821	0.99975	3.18254	-5.90391	2.38509	-2.47535	0.0133107	0.890342
Cetn2	31	24	35	52	49	50	54	49	58	43	31	33	12.4737	0.833592	0.583406	1.42884	0.153051	0.99748	26.0421	-0.47901	0.405477	-1.18135	0.237464	0.99975	41.2019	-1.31638	0.541	-2.43324	0.0149644	0.890342
Dlc1	52	69	71	88	78	62	140	143	130	88	77	78	21.4215	0.325464	0.445539	0.730495	0.465088	0.99748	63.9453	-0.636064	0.269915	-2.35653	0.0184463	0.99975	86.3473	-0.966124	0.396353	-2.43754	0.0147877	0.890342
Irx5	7	0	0	14	9	11	20	23	16	16	9	16	2.1596	2.20369	1.59692	1.37996	0.167599	0.99748	9.67846	-0.407685	0.650286	-0.626933	0.530703	0.99975	11.3104	-3.10937	1.2767	-2.43549	0.0148718	0.890342
Gsta4	55	66	18	93	82	115	115	142	125	94	115	113	22.4512	1.04989	0.488074	2.15109	0.0314692	0.99748	69.0438	-0.120023	0.265696	-0.45173	0.651463	0.99975	92.2049	-1.30731	0.536391	-2.43723	0.0148004	0.890342
Phldb2	31	38	6	2	7	14	5	10	11	15	10	24	5.12478	-1.71635	1.00168	-1.71347	0.0866263	0.99748	7.17694	1.03019	0.77672	1.32633	0.184731	0.99975	14.2362	2.90619	1.18238	2.45791	0.0139749	0.890342
Larp4b	79	124	83	113	129	104	239	235	204	153	150	147	32.503	0.316978	0.375423	0.844321	0.39849	0.99748	110.235	-0.462136	0.219776	-2.10276	0.0354866	0.99975	141.63	-0.834375	0.341169	-2.44563	0.0144599	0.890342
Ptpdc1	0	0	0	7	12	6	2	3	5	3	7	2	1.251	3.4671	1.99489	1.73799	0.0822128	0.99748	2.26416	0.411635	1.34224	0.306677	0.759089	0.99975	3.88934	-5.21865	2.10974	-2.4736	0.013376	0.890342
Iffo2	0	3	0	14	7	14	5	10	12	10	1	7	2.02022	3.04904	1.70988	1.78318	0.0745565	0.99748	4.35475	-0.412853	0.996983	-0.414102	0.6788	0.99975	6.72518	-4.07555	1.68307	-2.4215	0.0154566	0.890342
S1pr1	41	83	100	27	38	31	20	34	33	35	23	42	16.0606	-1.1305	0.531854	-2.12558	0.033538	0.99748	18.2925	0.290157	0.482753	0.601048	0.547808	0.99975	40.7526	1.43282	0.585807	2.4459	0.0144492	0.890342
Rell1	31	31	35	2	9	17	11	13	16	16	10	25	6.37975	-1.72227	0.862893	-1.99592	0.0459424	0.99748	8.91034	0.466611	0.68422	0.68196	0.495264	0.99975	17.4399	2.27818	0.930724	2.44775	0.014375	0.890342
Gp1bb	7	17	12	2	0	0	0	1	0	0	1	5	1.91675	-3.70086	1.76658	-2.09493	0.036177	0.99748	0.809794	1.90988	2.42815	0.786558	0.431541	0.99975	3.64625	6.36975	2.59355	2.456	0.0140494	0.890342
Rap1b	96	100	142	63	82	70	54	93	72	80	66	144	28.0169	-0.555614	0.389231	-1.42747	0.153445	0.99748	49.4315	0.479574	0.337461	1.42112	0.155281	0.99975	85.387	1.04737	0.427825	2.44812	0.0143605	0.890342
Prkg1	21	24	18	0	9	6	5	31	30	27	7	42	3.92947	-2.0348	1.11689	-1.82185	0.0684782	0.99748	13.4298	0.258516	0.672401	0.384467	0.700632	0.99975	17.325	2.82633	1.15075	2.45608	0.0140463	0.890342
Trim12c	7	14	0	18	23	20	14	25	28	10	9	11	4.28895	1.47033	1.05408	1.39489	0.163048	0.99748	9.29542	-1.05048	0.677914	-1.54958	0.121242	0.99975	14.4899	-2.72509	1.09611	-2.48616	0.0129132	0.890342
Megf6	0	0	0	0	2	3	18	10	9	1	4	2	0.27372	1.25467	3.80048	0.330134	0.741298	0.99748	4.32007	-2.08425	1.0844	-1.92202	0.054603	0.99975	3.89205	-5.64641	2.3199	-2.4339	0.0149371	0.890342
Hadhb	773	891	714	1065	1154	917	1256	1341	1481	1146	1091	1400	283.683	0.450391	0.167965	2.68145	0.00733033	0.99748	753.844	-0.052668	0.125926	-0.418244	0.675768	0.99975	1068.52	-0.518375	0.210213	-2.46595	0.0136649	0.890342
Ppox	27	31	41	5	19	17	5	7	2	15	6	11	7.05394	-1.23673	0.793772	-1.55804	0.119224	0.99748	4.40863	1.32068	1.00759	1.31074	0.189946	0.99975	15.1159	2.53156	1.04323	2.42666	0.0152387	0.890342
Ssb	134	90	77	208	143	123	110	96	111	93	77	82	40.0408	0.691339	0.3675	1.88119	0.0599455	0.99748	55.677	-0.204187	0.286678	-0.712252	0.476309	0.99975	109.934	-0.94267	0.380017	-2.4806	0.0131162	0.890342
Zfp788	21	10	6	2	5	8	0	1	2	7	3	9	2.71062	-1.2758	1.25348	-1.01781	0.30877	0.99748	2.21238	2.6059	1.56926	1.66059	0.0967956	0.99975	6.13034	4.14175	1.70488	2.42936	0.0151256	0.890342
Gm10774	65	35	41	32	26	20	68	48	58	87	60	82	11.1303	-0.821787	0.619096	-1.3274	0.184377	0.99748	39.6153	0.519316	0.341665	1.51996	0.128522	0.99975	50.146	1.2741	0.514005	2.47878	0.0131834	0.890342
Pigb	3	0	0	7	9	8	7	14	4	9	6	0	1.47052	2.54241	1.85076	1.37371	0.169531	0.99748	3.8201	-0.564577	1.12447	-0.502084	0.615608	0.99975	5.45122	-4.5657	1.8844	-2.42289	0.0153977	0.890342
Gm4459	141	79	195	88	75	81	304	212	284	287	299	282	33.256	-0.648468	0.384727	-1.68553	0.0918863	0.99748	165.165	0.246619	0.209867	1.17512	0.239947	0.99975	186.874	0.911394	0.367046	2.48305	0.0130262	0.890342
Gm16418	86	69	171	50	63	53	104	80	79	131	73	109	24.6136	-0.83943	0.43901	-1.9121	0.0558636	0.99748	56.553	0.364484	0.302959	1.20308	0.228945	0.99975	85.4654	1.1551	0.46401	2.48939	0.0127963	0.890342
Cs	780	787	868	991	1130	844	1452	1560	1660	1370	1342	1394	276.484	0.352952	0.15672	2.25211	0.0243151	0.99748	860.231	-0.0646014	0.122225	-0.528547	0.59712	0.99975	1142.18	-0.422874	0.174996	-2.41649	0.0156711	0.892158
Sptb	34	28	30	63	82	70	68	79	81	72	58	107	15.8882	1.28856	0.536474	2.40191	0.0163097	0.99748	45.3119	0.160338	0.320935	0.499596	0.61736	0.99975	62.2983	-1.14554	0.474497	-2.41422	0.0157687	0.893248
Eif4g2	691	622	1045	684	634	521	970	1002	898	1181	945	1070	212.505	-0.258246	0.18752	-1.37716	0.168462	0.99748	596.453	0.270518	0.132376	2.04356	0.040997	0.99975	825.59	0.535256	0.223143	2.39871	0.0164529	0.896331
Apoa2	7	0	0	135	9	3	2	1	2	3	3	0	8.03529	4.3323	2.20712	1.96287	0.0496614	0.99748	1.14017	0.324433	1.87091	0.173409	0.86233	0.99975	13.8601	-4.13423	1.71821	-2.40612	0.016123	0.896331
Gpatch2l	0	0	0	7	7	6	5	1	5	1	3	5	1.01699	3.16447	2.12654	1.48809	0.136728	0.99748	2.05792	-0.0715591	1.39712	-0.0512188	0.959151	0.99975	3.28802	-5.43819	2.26201	-2.40414	0.0162106	0.896331
Bag6	62	48	53	90	78	59	153	196	190	115	112	151	20.0331	0.531324	0.464821	1.14307	0.253009	0.99748	89.0342	-0.401384	0.235882	-1.70163	0.0888241	0.99975	104.285	-0.940448	0.390563	-2.40793	0.0160432	0.896331
Ints1	45	52	30	11	16	22	16	28	19	21	31	27	9.04826	-1.30804	0.696437	-1.8782	0.0603545	0.99748	14.0349	0.430886	0.553948	0.777846	0.43666	0.99975	26.0364	1.76719	0.736318	2.40003	0.0163936	0.896331
Mamdc2	0	0	0	2	2	8	0	13	5	0	1	2	0.70467	2.61132	2.46943	1.05746	0.290303	0.99748	1.97556	-2.36735	1.71268	-1.38225	0.166895	0.99975	2.62743	-6.60722	2.74415	-2.40775	0.0160514	0.896331
Gpr155	0	0	6	11	12	17	11	15	14	19	4	18	2.38136	3.24721	1.63909	1.98111	0.047579	0.99748	7.94226	0.101819	0.742486	0.137133	0.890926	0.99975	10.1612	-3.26927	1.36229	-2.39983	0.0164028	0.896331
C7	21	0	6	0	0	0	0	3	19	3	15	2	1.34734	-4.25493	2.16506	-1.96527	0.0493831	0.99748	4.16981	0.0355686	1.21055	0.0293822	0.97656	0.99975	5.63503	6.03683	2.5151	2.40023	0.0163848	0.896331
Adh1	10	14	0	0	12	0	0	0	2	0	0	0	1.8466	-1.11242	1.71195	-0.649799	0.515822	0.99748	0.162048	-1.0131	4.08047	-0.24828	0.803918	0.99975	3.16405	-14.4961	6.0487	-2.39656	0.0165496	0.897306
Pkd2l2	7	10	6	25	16	14	5	6	23	4	1	4	4.06498	1.28271	1.04221	1.23076	0.218413	0.99748	4.01569	-1.69182	1.11778	-1.51355	0.13014	0.99975	9.83603	-3.0291	1.26915	-2.38671	0.017	0.909411
Ckmt2	3161	2576	3507	2331	2474	1982	3849	3463	3699	3484	3886	3504	814.972	-0.369091	0.128651	-2.86894	0.00411846	0.99748	2159.26	0.107455	0.135927	0.790536	0.429215	0.99975	3063.97	0.47497	0.199173	2.38471	0.0170924	0.909411
Ddx17	168	200	260	205	230	266	88	87	107	57	57	66	68.1427	0.255849	0.273105	0.936815	0.348854	0.99748	44.9542	-0.53058	0.314713	-1.68592	0.0918117	0.99975	146.888	-0.782247	0.327986	-2.385	0.017079	0.909411
Wfdc17	100	31	47	16	23	34	18	6	19	24	19	22	12.8603	-1.24998	0.634715	-1.96936	0.0489114	0.99748	10.6563	0.729427	0.657578	1.10926	0.267317	0.99975	29.5903	1.88858	0.791584	2.38582	0.0170411	0.909411
Ndufb2	1532	1447	1317	1164	1215	1071	264	447	563	724	393	528	396.703	-0.258784	0.149842	-1.72704	0.0841604	0.99748	285.335	0.478731	0.226408	2.11446	0.0344758	0.99975	874.647	0.727779	0.30546	2.38257	0.0171923	0.910473
Zhx3	3	21	6	14	45	22	34	52	58	35	47	31	5.71339	1.40964	0.957765	1.4718	0.141075	0.99748	25.2091	-0.207567	0.428455	-0.484453	0.628064	0.99975	29.6155	-1.82289	0.768125	-2.37317	0.0176359	0.923997
Slc25a47	7	17	0	9	7	3	14	8	4	0	1	0	2.24009	-0.410333	1.37979	-0.297388	0.76617	0.99748	2.60558	-3.79243	1.64665	-2.30313	0.0212718	0.99975	5.75219	-4.62741	1.94979	-2.37329	0.0176305	0.923997
Fabp3-ps1	1364	1105	1966	882	1201	981	1878	1238	1463	1756	1596	1533	379.144	-0.439208	0.175776	-2.49869	0.0124655	0.99748	935.579	0.208456	0.169337	1.23101	0.218318	0.99975	1369.82	0.644279	0.271693	2.37135	0.0177233	0.923997
Lrrc10	165	145	124	77	103	78	106	128	98	102	121	124	35.383	-0.7037	0.356542	-1.97368	0.0484181	0.99748	66.8637	0.18164	0.271306	0.669505	0.503174	0.99975	111.361	0.88003	0.371269	2.37033	0.0177723	0.923997
Casd1	24	38	30	9	33	8	29	37	28	46	48	42	7.16517	-0.817331	0.796879	-1.02566	0.30505	0.99748	22.818	0.655955	0.434624	1.50925	0.131236	0.99975	30.0254	1.61329	0.691954	2.3315	0.0197269	0.924023
Rxrg	76	52	35	102	87	76	77	75	72	71	47	55	22.1234	0.71218	0.460104	1.54787	0.121654	0.99748	38.5563	-0.256942	0.338908	-0.758147	0.448363	0.99975	67.2498	-1.07526	0.462736	-2.3237	0.0201418	0.924023
Slc12a5	3	10	6	0	0	0	2	6	0	3	4	2	0.989886	-3.80361	2.2201	-1.71326	0.0866641	0.99748	1.70025	0.343937	1.57734	0.218049	0.827391	0.99975	2.90767	5.60024	2.42095	2.31324	0.0207094	0.924023
Sdf2l1	3	7	0	7	16	17	16	6	9	9	3	2	2.65276	1.84977	1.37897	1.34141	0.179786	0.99748	4.27542	-0.999426	1.03423	-0.966344	0.333872	0.99975	7.83068	-3.47862	1.48723	-2.33899	0.019336	0.924023
Bsg	1299	1305	1423	1015	1130	883	902	834	876	960	664	1021	359.438	-0.341599	0.142355	-2.39962	0.016412	0.99748	513.825	0.120261	0.146016	0.823616	0.410158	0.99975	998.179	0.454546	0.194548	2.33642	0.0194693	0.924023
Hsp90ab1	722	811	756	943	978	706	1689	1518	1334	1268	1224	1200	251.838	0.259279	0.169986	1.52529	0.127186	0.99748	807.874	-0.178957	0.145084	-1.23348	0.217398	0.99975	1060.29	-0.440167	0.187781	-2.34405	0.0190757	0.924023
Sufu	3	3	0	14	7	11	5	28	9	4	3	11	2.04332	2.10219	1.58348	1.32757	0.18432	0.99748	5.61904	-1.14021	0.945358	-1.20612	0.227771	0.99975	7.81173	-3.50597	1.49876	-2.33925	0.0193224	0.924023
Rdh5	0	3	0	5	9	6	7	4	0	0	3	0	1.19701	2.20244	1.9747	1.11533	0.264709	0.99748	1.39089	-1.65616	1.98458	-0.834513	0.403992	0.99975	3.08458	-6.16459	2.63173	-2.34241	0.0191597	0.924023
Myoc	3	3	0	7	5	11	7	1	4	1	0	0	1.57377	1.6242	1.71317	0.948072	0.343093	0.99748	1.27176	-2.65539	1.99832	-1.32882	0.183909	0.99975	3.52815	-5.33418	2.2854	-2.33402	0.0195946	0.924023
Bmi1	76	62	65	36	52	56	16	58	26	49	53	62	17.7473	-0.439814	0.488265	-0.900769	0.367711	0.99748	25.908	0.798462	0.458111	1.74294	0.0813435	0.99975	49.8426	1.37614	0.591822	2.32527	0.0200578	0.924023
Limk1	3	3	0	7	7	6	7	10	9	3	0	2	1.37734	1.39193	1.76859	0.787029	0.431265	0.99748	2.84297	-2.33504	1.34658	-1.73405	0.0829085	0.99975	4.57146	-4.24292	1.8014	-2.35534	0.0185056	0.924023
Ahcyl2	0	3	0	2	7	14	9	20	16	9	4	9	1.43265	2.47893	1.91605	1.29377	0.195746	0.99748	6.38234	-0.912747	0.810923	-1.12557	0.260349	0.99975	7.41523	-3.76328	1.62873	-2.31057	0.0208567	0.924023
Idh2	1100	1450	1641	1451	1791	1351	2372	2373	2537	1983	1771	2017	448.255	0.211453	0.153837	1.37453	0.169279	0.99748	1275.32	-0.219567	0.111078	-1.97669	0.0480762	0.99975	1755.82	-0.437595	0.185271	-2.36192	0.0181807	0.924023
Lrrc28	0	0	0	5	5	8	9	3	12	21	9	4	0.939189	3.03669	2.19681	1.38232	0.166875	0.99748	5.67736	0.615641	0.930889	0.661348	0.508389	0.99975	6.18853	-4.46804	1.89349	-2.35968	0.0182907	0.924023
Has3	3	0	0	5	5	11	5	6	2	6	1	0	1.27572	2.28947	1.95147	1.1732	0.240715	0.99748	1.87375	-0.547044	1.525	-0.358717	0.719807	0.99975	3.64501	-5.34901	2.28992	-2.3359	0.0194966	0.924023
Trak1	210	218	366	144	183	151	257	329	314	252	244	348	64.0971	-0.619482	0.280962	-2.20486	0.0274639	0.99748	170.157	0.0113847	0.189785	0.0599876	0.952166	0.99975	241.219	0.63375	0.273657	2.31585	0.0205663	0.924023
Lgi3	0	0	0	0	2	6	9	8	7	4	1	0	0.430437	1.89894	3.17628	0.597849	0.549941	0.99748	2.91874	-1.88257	1.28731	-1.46241	0.143629	0.99975	2.95246	-6.22585	2.66897	-2.33268	0.0196649	0.924023
Dysf	45	59	77	38	45	31	41	37	44	50	69	58	14.8414	-0.563451	0.526222	-1.07075	0.284283	0.99748	29.7176	0.686578	0.392757	1.7481	0.0804475	0.99975	48.2081	1.22461	0.52918	2.31417	0.0206583	0.924023
Mtrr	3	3	6	18	19	11	11	14	19	10	12	7	3.13183	2.03408	1.26862	1.60337	0.108852	0.99748	7.22767	-0.46446	0.752208	-0.617462	0.53693	0.99975	10.7583	-2.54697	1.0954	-2.32515	0.0200637	0.924023
Ankrd12	14	45	12	41	66	36	18	58	54	25	28	27	11.0318	1.00428	0.677488	1.48236	0.138245	0.99748	20.2906	-0.58386	0.494363	-1.18104	0.237589	0.99975	34.2963	-1.66487	0.703379	-2.36696	0.0179349	0.924023
Aldh5a1	0	0	0	9	12	6	0	17	4	10	1	9	1.36851	3.598	1.93806	1.85649	0.0633832	0.99748	3.90649	0.0650591	1.1634	0.0559215	0.955404	0.99975	5.38118	-5.13904	2.1908	-2.34573	0.0189897	0.924023
Ehmt1	14	24	12	38	23	31	27	38	28	16	18	16	7.41162	0.922988	0.770836	1.19739	0.231156	0.99748	13.8938	-0.772477	0.548532	-1.40826	0.159054	0.99975	23.1984	-1.76628	0.76146	-2.31959	0.0203628	0.924023
Tbcel	7	10	24	18	31	28	36	37	46	13	28	33	6.00343	1.08425	0.866999	1.25058	0.211088	0.99748	18.7054	-0.56542	0.498282	-1.13474	0.256484	0.99975	24.9462	-1.73496	0.745394	-2.32758	0.0199346	0.924023
Rprd1a	0	7	0	25	26	8	18	34	18	32	10	33	3.41093	2.96547	1.43789	2.06237	0.0391721	0.99748	13.9579	0.186229	0.585655	0.317985	0.750496	0.99975	16.7736	-2.86261	1.22045	-2.34554	0.0189994	0.924023
Smpx	715	594	785	481	576	496	408	523	469	454	501	481	185.595	-0.354321	0.178883	-1.98074	0.0476204	0.99748	279.009	0.161307	0.165895	0.97234	0.330882	0.99975	526.495	0.520348	0.224166	2.32126	0.0202727	0.924023
Upk3b	17	38	6	32	12	42	50	14	14	0	1	11	7.73441	0.472652	0.816929	0.578571	0.562879	0.99748	8.71284	-2.66281	0.942627	-2.82488	0.00472981	0.99975	19.6877	-3.05776	1.31435	-2.32644	0.0199951	0.924023
Kcnv2	7	14	35	9	2	3	7	3	7	15	12	4	3.43634	-1.78969	1.17725	-1.52023	0.128454	0.99748	4.71591	1.04372	0.985465	1.05911	0.289549	0.99975	9.45938	3.08578	1.33053	2.31921	0.0203834	0.924023
Vmac	0	0	0	5	2	11	2	6	11	6	6	5	0.978902	3.08771	2.2031	1.40153	0.161055	0.99748	3.47487	0.018915	1.07496	0.017596	0.985961	0.99975	4.4143	-4.76385	2.05524	-2.3179	0.0204546	0.924023
Nfil3	14	0	24	5	2	0	2	8	0	3	15	15	2.14514	-2.24638	1.60278	-1.40156	0.161048	0.99748	4.32539	1.65619	1.1394	1.45357	0.146066	0.99975	7.04697	4.64577	1.97692	2.35	0.0187734	0.924023
D630045J12Rik	0	0	0	0	2	6	11	3	7	0	0	4	0.430437	1.89894	3.17628	0.597849	0.549941	0.99748	2.37024	-2.58034	1.597	-1.61574	0.10615	0.99975	2.64669	-6.89142	2.91639	-2.363	0.0181277	0.924023
Dpp3	14	3	0	14	19	11	20	11	19	15	4	7	3.16777	1.2464	1.21437	1.02637	0.304715	0.99748	7.47456	-0.827092	0.772829	-1.07021	0.284523	0.99975	11.0924	-2.89207	1.24789	-2.31757	0.0204727	0.924023
Gm10282	82	45	106	54	35	42	86	69	79	106	72	93	18.421	-0.716135	0.497421	-1.4397	0.149953	0.99748	49.538	0.329572	0.306395	1.07564	0.282087	0.99975	69.8205	1.03173	0.446376	2.31134	0.0208142	0.924023
Taf1a	0	3	0	5	5	6	14	6	2	1	1	2	0.963008	1.81692	2.11049	0.860897	0.389295	0.99748	2.50556	-2.01785	1.42366	-1.41737	0.156376	0.99975	3.67293	-4.97358	2.13506	-2.32948	0.0198338	0.924023
H2-Ab1	52	110	30	97	115	149	133	108	116	72	89	118	28.909	0.912974	0.460064	1.98445	0.0472058	0.99748	62.2833	-0.240241	0.28791	-0.834432	0.404038	0.99975	97.2547	-1.30155	0.557351	-2.33525	0.0195304	0.924023
Cox7a1	4010	3187	3171	3534	3177	2731	2252	2074	2246	2641	2361	2745	1015.5	-0.0753035	0.147867	-0.509264	0.610567	0.99748	1410.48	0.351363	0.114788	3.06096	0.0022063	0.99975	2787.06	0.417892	0.179125	2.33296	0.0196503	0.924023
Gm6222	27	7	24	9	5	3	45	28	26	31	37	42	3.73421	-1.705	1.10598	-1.54162	0.123167	0.99748	20.6658	0.265543	0.465965	0.569877	0.568761	0.99975	22.7792	2.028	0.865899	2.34207	0.019177	0.924023
Gm3699	117	97	136	93	92	90	86	69	63	102	96	116	31.7395	-0.265906	0.364154	-0.730203	0.465266	0.99748	52.7087	0.652871	0.299362	2.18087	0.0291928	0.99975	94.1694	0.900999	0.386835	2.32915	0.0198509	0.924023
Pdcd5-ps	10	7	18	0	9	0	11	15	2	18	12	11	2.17392	-1.78572	1.52285	-1.17262	0.24095	0.99748	6.80884	0.611299	0.830168	0.736356	0.461514	0.99975	8.99838	3.52654	1.51735	2.32415	0.0201176	0.924023
Pdk4	175	390	602	776	1022	701	187	481	604	447	511	615	187.455	1.21479	0.267575	4.53999	5.63e-06	0.0213773	278.786	0.44063	0.455872	0.966566	0.333761	0.99975	528.646	-0.788053	0.341645	-2.30664	0.0210747	0.930066
Mob3a	10	21	18	9	0	0	2	3	0	4	3	2	2.89811	-2.30407	1.36964	-1.68225	0.0925206	0.99748	1.42379	0.98138	1.71181	0.573299	0.566442	0.99975	5.85339	4.42376	1.92119	2.30261	0.0213007	0.931821
P2rx4	3	14	24	32	28	20	23	10	16	7	6	5	6.12209	1.13655	0.871522	1.3041	0.1922	0.99748	6.51187	-1.22792	0.825411	-1.48765	0.136843	0.99975	15.2643	-2.411	1.04741	-2.30187	0.0213423	0.931821
Zfp90	0	0	6	11	2	0	5	11	4	0	0	11	0.973046	1.69671	2.28171	0.743617	0.457108	0.99748	2.82658	-0.855486	1.39963	-0.611224	0.541051	0.99975	3.87376	-6.22711	2.70561	-2.30156	0.02136	0.931821
Anxa3	55	90	71	16	28	25	47	32	42	29	42	31	14.4296	-1.58432	0.563393	-2.81211	0.00492171	0.99748	22.2232	-0.0967718	0.452227	-0.21399	0.830555	0.99975	41.2723	1.39663	0.608273	2.29605	0.0216729	0.940149
Dagla	0	0	0	5	5	11	2	1	11	4	3	5	1.09591	3.25477	2.09821	1.55121	0.120851	0.99748	2.61162	-0.043616	1.27261	-0.0342728	0.97266	0.99975	3.85749	-4.90242	2.13666	-2.29443	0.0217657	0.940149
H2-Q4	21	28	24	7	7	6	18	17	21	40	16	11	4.61401	-1.82346	0.965176	-1.88925	0.0588582	0.99748	12.0843	0.387241	0.632368	0.612366	0.540296	0.99975	17.384	2.08136	0.907364	2.29386	0.0217987	0.940149
Naga	27	17	35	7	19	3	5	14	2	9	12	9	5.39726	-1.40125	0.919312	-1.52424	0.127449	0.99748	4.95912	0.64162	0.956976	0.670466	0.502561	0.99975	12.8004	2.58608	1.13024	2.28808	0.022133	0.943843
Sf3b2	52	90	65	113	99	107	169	172	147	144	134	124	27.0894	0.681366	0.412971	1.64992	0.0989603	0.99748	87.3902	-0.150968	0.240827	-0.626873	0.530742	0.99975	114.51	-0.882405	0.385583	-2.28849	0.0221089	0.943843
Rbm15	24	41	12	18	19	3	14	11	7	18	13	38	5.99492	-0.960321	0.887018	-1.08264	0.278969	0.99748	9.8784	1.20119	0.693152	1.73293	0.0831073	0.99975	17.7258	2.33838	1.02166	2.28881	0.0220906	0.943843
Zmiz1	27	21	41	32	47	50	74	89	81	52	29	76	11.2072	0.644715	0.622908	1.03501	0.300665	0.99748	38.5813	-0.554441	0.359848	-1.54077	0.123374	0.99975	49.2632	-1.25122	0.547929	-2.28354	0.0223985	0.948624
Akap5	10	10	12	0	7	0	2	10	18	9	15	16	1.96898	-2.13706	1.5929	-1.34162	0.17972	0.99748	6.82973	0.529815	0.817439	0.64814	0.516894	0.99975	8.69436	3.35704	1.47116	2.2819	0.022495	0.948624
Chd9	0	7	24	25	16	22	20	42	30	13	15	22	4.80036	1.34934	1.03546	1.30313	0.19253	0.99748	13.6553	-0.801535	0.566818	-1.4141	0.157334	0.99975	18.7712	-2.31333	1.01363	-2.28223	0.0224757	0.948624
Pde2a	52	35	30	20	40	14	18	30	16	34	28	49	9.67515	-0.612042	0.674462	-0.907452	0.364168	0.99748	17.1049	0.88649	0.513189	1.72741	0.0840932	0.99975	29.6577	1.64341	0.721746	2.27699	0.0227868	0.95738
Apol11b	10	3	6	5	0	0	2	1	4	7	16	4	1.22347	-2.01829	1.97491	-1.02197	0.306797	0.99748	3.58475	2.12997	1.21674	1.75055	0.0800232	0.99975	4.83162	4.40352	1.93752	2.27276	0.0230407	0.964489
Tbc1d5	3	7	6	25	16	11	20	28	21	18	20	11	3.54791	1.7677	1.16751	1.51408	0.130006	0.99748	11.6412	-0.356665	0.604298	-0.590214	0.555047	0.99975	15.0189	-2.14371	0.944807	-2.26894	0.0232719	0.9706
Homer1	72	52	118	43	38	36	38	60	53	66	37	69	17.9956	-0.926417	0.494873	-1.87203	0.0612024	0.99748	31.4454	0.270605	0.382595	0.707287	0.479388	0.99975	54.5269	1.17406	0.519979	2.25791	0.0239515	0.977462
Glis2	3	3	6	5	21	11	20	31	23	18	12	7	2.54374	1.63781	1.37724	1.1892	0.234362	0.99748	10.715	-0.878615	0.639306	-1.37433	0.16934	0.99975	12.7252	-2.45798	1.08767	-2.25986	0.0238302	0.977462
Ppp1cb	491	439	655	413	477	384	232	329	304	308	337	340	145.168	-0.224645	0.196314	-1.14432	0.252492	0.99748	182.251	0.309835	0.189064	1.63878	0.101259	0.99975	382.567	0.550121	0.243605	2.25825	0.0239303	0.977462
Slc39a10	17	17	24	2	12	3	2	21	4	12	13	5	3.73485	-1.70683	1.09664	-1.55642	0.119608	0.99748	5.65148	0.29767	0.947813	0.31406	0.753475	0.99975	10.593	2.82345	1.25047	2.25792	0.0239509	0.977462
Gripap1	7	21	6	18	21	28	25	35	19	18	12	9	5.27163	1.00003	0.925712	1.08028	0.280017	0.99748	11.3954	-0.915024	0.622852	-1.46909	0.141809	0.99975	17.8059	-2.0768	0.918015	-2.26227	0.0236806	0.977462
Tlr4	3	0	0	16	9	6	9	23	9	4	10	18	1.78387	2.86864	1.77012	1.62059	0.105106	0.99748	7.07735	-0.222625	0.807064	-0.275845	0.782667	0.99975	8.56227	-3.56662	1.57946	-2.25813	0.0239375	0.977462
Ccng1	766	635	726	720	724	533	331	512	347	523	499	481	209.639	-0.0418104	0.17887	-0.233747	0.815181	0.99748	265.867	0.458356	0.18456	2.48351	0.0130095	0.99975	554.586	0.514852	0.228282	2.25534	0.024112	0.980499
Pou2f2	0	0	0	0	9	0	14	6	9	3	3	0	0.468013	2.05919	3.34745	0.61515	0.538456	0.99748	3.29487	-2.04064	1.24159	-1.64356	0.100267	0.99975	3.47858	-6.0112	2.70218	-2.22458	0.0261096	0.986016
Cluap1	3	7	12	20	16	20	11	17	32	12	10	11	4.0515	1.51472	1.06787	1.41844	0.156061	0.99748	8.94049	-0.739213	0.697547	-1.05973	0.289267	0.99975	13.7589	-2.17118	0.975689	-2.22528	0.0260627	0.986016
Slfn3	7	3	0	23	7	6	5	11	2	1	1	2	2.37976	1.68029	1.45028	1.1586	0.246621	0.99748	2.11879	-1.78702	1.4816	-1.20614	0.227764	0.99975	5.58385	-3.88038	1.73135	-2.24124	0.0250104	0.986016
Uqcr11	3309	2780	3023	2572	2538	2602	1646	1433	1707	1844	1714	1729	861.709	-0.171166	0.131431	-1.30232	0.192806	0.99748	993.565	0.263944	0.133087	1.98324	0.0473405	0.99975	2201.39	0.425318	0.191801	2.21749	0.0265897	0.986016
Dnaaf2	3	3	12	0	12	0	0	3	0	9	1	2	1.48229	-0.529196	1.80192	-0.293685	0.768998	0.99748	1.47065	2.05214	1.88174	1.09055	0.27547	0.99975	3.5358	5.80893	2.59467	2.23879	0.0251693	0.986016
Ndufa5	2859	2310	2639	2338	1927	1853	1808	1355	1528	1688	1614	1496	711.665	-0.282383	0.143537	-1.96732	0.0491464	0.99748	937.075	0.152529	0.155296	0.982184	0.326009	0.99975	1911.94	0.438961	0.197261	2.22528	0.0260625	0.986016
Arhgap19	0	0	0	0	9	3	11	3	7	1	6	5	0.62473	2.46464	2.76466	0.891481	0.372671	0.99748	3.3551	-0.574219	1.14161	-0.502991	0.61497	0.99975	3.64082	-5.31845	2.39209	-2.22335	0.026192	0.986016
Lamc1	55	38	71	63	70	67	223	183	179	115	127	137	18.6462	0.398905	0.477776	0.834921	0.403762	0.99748	94.1667	-0.506008	0.239948	-2.10882	0.03496	0.99975	106.181	-0.893441	0.401822	-2.22348	0.0261838	0.986016
Mettl13	0	0	0	2	2	8	7	6	5	6	1	7	0.70467	2.61132	2.46943	1.05746	0.290303	0.99748	3.10928	-0.199961	1.13477	-0.176212	0.860127	0.99975	3.53953	-4.92632	2.2052	-2.23396	0.0254857	0.986016
Exosc4	45	62	65	43	14	34	29	25	19	40	39	27	13.3557	-0.832443	0.589892	-1.41118	0.158192	0.99748	18.0261	0.672449	0.497685	1.35115	0.176646	0.99975	36.1659	1.53199	0.686184	2.23263	0.0255734	0.986016
Sirt6	0	0	0	7	7	3	5	3	4	3	4	5	0.860273	2.9313	2.26835	1.29226	0.196267	0.99748	2.33658	0.369123	1.28489	0.28728	0.773898	0.99975	3.33477	-4.84541	2.16427	-2.23882	0.0251676	0.986016
Slc18b1	0	3	0	5	12	11	5	4	9	6	1	2	1.62745	2.70207	1.81533	1.48847	0.136626	0.99748	2.56578	-0.80621	1.2698	-0.634913	0.525485	0.99975	4.73574	-4.22795	1.90649	-2.21766	0.0265779	0.986016
Rapgef5	31	55	53	16	14	20	14	27	25	22	16	33	9.54472	-1.41314	0.673942	-2.09682	0.0360094	0.99748	13.1622	0.20674	0.5692	0.363212	0.716447	0.99975	26.2378	1.59577	0.709006	2.25072	0.0244035	0.986016
Wdr41	0	0	0	7	7	3	0	14	0	1	1	0	0.860273	2.9313	2.26835	1.29226	0.196267	0.99748	1.59165	-2.0754	1.98124	-1.04753	0.294857	0.99975	2.62017	-6.6154	2.97379	-2.22457	0.0261099	0.986016
Ptgir	0	0	0	2	7	3	20	0	4	4	7	0	0.625242	2.46661	2.55674	0.964751	0.33467	0.99748	3.61728	-0.806917	1.33782	-0.603159	0.546403	0.99975	3.88215	-5.73645	2.55505	-2.24514	0.0247591	0.986016
Pid1	14	31	18	0	9	3	16	11	23	19	12	18	3.7742	-2.32643	1.18267	-1.9671	0.0491717	0.99748	9.65184	0.0901673	0.657265	0.137186	0.890884	0.99975	13.9529	2.50243	1.1224	2.22954	0.025778	0.986016
8430408G22Rik	21	86	77	25	21	28	16	25	12	21	26	25	12.9952	-1.21643	0.625799	-1.94381	0.0519186	0.99748	12.459	0.551356	0.58814	0.937458	0.348523	0.99975	31.1221	1.65941	0.74344	2.23206	0.0256107	0.986016
Mest	10	28	24	14	0	0	0	0	7	19	15	29	3.76268	-2.05783	1.23802	-1.6622	0.0964733	0.99748	6.96218	3.26246	1.03713	3.14566	0.00165711	0.99975	11.8005	6.51151	2.91793	2.23155	0.0256445	0.986016
Yap1	41	45	24	56	49	73	113	114	116	97	83	73	15.0482	0.719424	0.549949	1.30817	0.190817	0.99748	58.2969	-0.305213	0.284236	-1.0738	0.282912	0.99975	71.4156	-1.11825	0.501607	-2.22934	0.0257913	0.986016
Cep70	0	0	0	9	9	11	2	3	2	4	3	9	1.56494	3.78006	1.85538	2.03735	0.0416146	0.99748	2.27269	1.33106	1.36337	0.9763	0.328916	0.99975	4.29738	-4.58378	2.04058	-2.24631	0.024684	0.986016
Prelid2	7	0	0	20	12	20	7	10	5	6	7	7	3.0993	2.79615	1.45682	1.91935	0.0549402	0.99748	4.15999	0.0184046	0.969376	0.0189861	0.984852	0.99975	8.3989	-3.28255	1.47118	-2.23124	0.0256652	0.986016
Gnai1	0	0	0	11	14	8	2	8	0	4	7	7	1.75975	3.95826	1.79483	2.20537	0.0274283	0.99748	2.95076	0.902794	1.25258	0.720749	0.471064	0.99975	5.02364	-4.59151	2.07004	-2.21808	0.0265494	0.986016
Gpc6	0	0	0	0	26	20	0	6	11	7	1	9	2.38405	4.39082	3.6553	1.20122	0.229666	0.99748	3.23949	0.194232	1.19899	0.161996	0.871309	0.99975	6.5127	-4.93539	2.22688	-2.21628	0.0266725	0.986016
Akr1b10	14	41	30	54	59	34	59	76	107	60	41	64	11.8541	0.855348	0.627366	1.3634	0.172758	0.99748	39.2976	-0.447389	0.349761	-1.27913	0.200851	0.99975	50.9918	-1.31971	0.588495	-2.24251	0.0249283	0.986016
Myl1	192	173	177	129	82	115	7	70	53	71	48	69	44.3691	-0.66834	0.329372	-2.02914	0.0424445	0.99748	30.9689	0.628871	0.482176	1.30423	0.192154	0.99975	97.0865	1.37644	0.620008	2.22003	0.0264169	0.986016
Scfd2	3	0	0	11	12	6	7	15	16	6	10	18	1.66584	2.75757	1.79411	1.53701	0.124291	0.99748	7.00763	-0.069431	0.783544	-0.0886114	0.929391	0.99975	8.31607	-3.35981	1.51296	-2.22069	0.0263723	0.986016
Rpl7l1	48	52	65	36	59	28	20	39	35	62	50	44	14.551	-0.342964	0.538582	-0.63679	0.524261	0.99748	24.7689	0.824165	0.43122	1.91124	0.0559734	0.99975	43.582	1.26963	0.568839	2.23196	0.0256176	0.986016
Zfp985	7	7	6	0	0	3	2	0	0	7	3	2	1.14588	-2.84271	2.04557	-1.3897	0.164621	0.99748	1.46016	2.79552	1.9156	1.45935	0.144469	0.99975	3.05492	5.54758	2.47038	2.24564	0.0247272	0.986016
Rpl9	31	38	41	54	61	62	38	77	49	32	28	51	14.7937	0.762481	0.535895	1.42282	0.154789	0.99748	26.5786	-0.484839	0.424403	-1.1424	0.253286	0.99975	45.3775	-1.2116	0.547145	-2.21441	0.0268004	0.98714
Xrcc1	17	3	12	32	26	14	41	25	28	18	15	25	5.33237	1.21078	0.937165	1.29196	0.196372	0.99748	14.7614	-0.597061	0.54278	-1.1	0.27133	0.99975	20.5975	-1.87201	0.845795	-2.21331	0.0268763	0.98714
Mief2	52	52	77	25	21	22	52	39	44	40	32	46	12.4947	-1.29702	0.579972	-2.23636	0.0253284	0.99748	24.7026	-0.0878926	0.414576	-0.212006	0.832102	0.99975	40.2972	1.22819	0.557032	2.20488	0.0274622	0.987594
Med21	124	79	71	59	38	70	32	34	35	31	54	60	22.6925	-0.677002	0.464876	-1.45631	0.145307	0.99748	24.3585	0.650996	0.439459	1.48136	0.138512	0.99975	56.6584	1.30797	0.59164	2.21075	0.0270532	0.987594
Scx	3	3	0	7	19	8	20	7	5	13	6	4	2.11907	2.17478	1.57836	1.37787	0.168244	0.99748	5.4718	-0.364943	0.927821	-0.393334	0.694073	0.99975	7.74996	-3.16444	1.43442	-2.20607	0.0273791	0.987594
Plekhg1	3	10	30	0	5	0	2	13	5	6	7	4	2.29775	-3.01398	1.65346	-1.82283	0.0683298	0.99748	3.62318	-0.138102	1.0771	-0.128216	0.897978	0.99975	6.62334	3.80924	1.72594	2.20705	0.0273108	0.987594
Neurl4	14	24	6	23	19	31	52	45	32	25	26	16	6.08654	0.703801	0.851358	0.826681	0.408418	0.99748	19.2046	-0.777324	0.490512	-1.58472	0.11303	0.99975	25.4511	-1.77767	0.804323	-2.21014	0.0270952	0.987594
Thnsl2	3	3	6	11	12	11	11	13	11	7	4	4	2.42828	1.54651	1.3585	1.1384	0.254954	0.99748	4.82015	-1.03129	0.924793	-1.11516	0.264781	0.99975	7.73727	-2.71979	1.2338	-2.20441	0.0274958	0.987594
Gm28041	3	0	0	7	9	8	5	0	2	3	0	0	1.47052	2.54241	1.85076	1.37371	0.169531	0.99748	0.903326	-0.936675	2.33405	-0.401309	0.688193	0.99975	3.09367	-5.81907	2.63678	-2.20688	0.0273223	0.987594
Tnrc6c	45	66	35	63	80	50	86	97	93	43	63	64	17.468	0.430548	0.503906	0.854422	0.392871	0.99748	43.363	-0.582085	0.330126	-1.76322	0.0778627	0.99975	63.4051	-1.06571	0.484049	-2.20166	0.0276893	0.988049
Traf5	0	0	0	2	14	6	5	0	4	0	4	4	1.13297	3.32234	2.10464	1.57858	0.114433	0.99748	1.61697	0.181519	1.7125	0.105997	0.915585	0.99975	3.21916	-5.72721	2.60409	-2.19931	0.0278556	0.988049
Kif1bp	10	17	30	32	45	34	29	66	74	38	38	51	8.53333	1.08983	0.724636	1.50397	0.13259	0.99748	28.6776	-0.308061	0.412494	-0.746827	0.455168	0.99975	36.9988	-1.34707	0.611606	-2.20252	0.0276288	0.988049
Zcchc14	7	14	6	36	14	25	56	60	33	46	13	53	5.34296	1.52228	0.955718	1.59281	0.111202	0.99748	25.2008	-0.360676	0.474834	-0.759585	0.447503	0.99975	28.9289	-1.84129	0.836975	-2.19993	0.0278118	0.988049
Zfp207	52	76	65	113	96	84	41	110	67	55	42	51	24.9965	0.672353	0.421968	1.59338	0.111076	0.99748	35.2236	-0.448548	0.3885	-1.15456	0.248269	0.99975	69.0736	-1.08273	0.49392	-2.19212	0.0283706	0.989278
Myom1	539	635	880	519	627	636	480	609	493	618	545	739	195.294	-0.107485	0.191919	-0.560057	0.575441	0.99748	341.865	0.372495	0.152404	2.44413	0.0145203	0.99975	592.651	0.478754	0.219261	2.18349	0.0289995	0.989278
Pde8a	31	24	24	20	16	11	7	8	14	24	16	20	6.45945	-0.660664	0.785125	-0.841477	0.400081	0.99748	8.79777	1.13887	0.700265	1.62633	0.103878	0.99975	17.5264	1.8329	0.845344	2.16823	0.0301411	0.989278
Hspd1	258	256	242	336	331	336	469	408	451	405	369	408	90.666	0.469285	0.234123	2.00444	0.045023	0.99748	246.268	-0.0475331	0.165238	-0.287665	0.773603	0.99975	345.738	-0.536869	0.245273	-2.18886	0.0286071	0.989278
Frmd4a	10	3	6	14	14	8	50	34	46	32	16	25	2.8657	0.916234	1.207	0.759098	0.447794	0.99748	19.6749	-0.690201	0.478628	-1.44204	0.149291	0.99975	20.4524	-1.81241	0.83573	-2.16866	0.0301085	0.989278
Mob3c	14	7	0	0	0	0	5	3	9	7	3	5	1.08032	-3.95899	2.26826	-1.74539	0.0809175	0.99748	3.09416	0.0802722	1.14026	0.070398	0.943877	0.99975	4.29839	4.87512	2.23955	2.17683	0.029493	0.989278
Pqlc2	0	0	6	11	2	8	5	7	14	4	1	5	1.4432	2.40341	1.90511	1.26156	0.207108	0.99748	3.50505	-1.10171	1.10839	-0.993975	0.320235	0.99975	5.00885	-3.97295	1.82237	-2.18011	0.0292497	0.989278
Rpl22	570	366	449	424	355	432	140	135	144	75	63	93	133.284	-0.127737	0.227896	-0.560507	0.575134	0.99748	62.8659	-0.753587	0.272744	-2.76298	0.00572759	0.99975	267.517	-0.647705	0.295852	-2.18928	0.0285762	0.989278
Mtor	24	35	47	18	28	20	11	21	18	34	22	31	8.65295	-0.580282	0.68532	-0.846731	0.397145	0.99748	13.4418	0.88712	0.563732	1.57365	0.115567	0.99975	24.9309	1.54253	0.711567	2.16779	0.030175	0.989278
Wasl	7	35	30	36	33	45	34	34	40	18	22	18	9.53308	0.785898	0.705646	1.11373	0.265396	0.99748	16.1363	-0.767056	0.512067	-1.49796	0.134144	0.99975	28.6265	-1.6418	0.748373	-2.19383	0.0282475	0.989278
Tmem209	7	0	0	14	7	3	0	13	11	4	1	2	1.57244	1.66324	1.79349	0.927375	0.353732	0.99748	2.8999	-1.48038	1.31188	-1.12844	0.259135	0.99975	4.94382	-4.64236	2.1358	-2.1736	0.0297355	0.989278
Tecr	354	321	272	433	543	440	392	454	465	457	380	462	121.855	0.624253	0.219838	2.83961	0.00451687	0.99748	255.58	0.0992484	0.156001	0.636202	0.524645	0.99975	403.853	-0.54678	0.249739	-2.18941	0.028567	0.989278
Akr1c14	27	7	30	9	7	0	2	6	9	9	9	15	3.96297	-1.86216	1.12263	-1.65875	0.0971658	0.99748	4.79706	1.02933	0.941122	1.09373	0.274075	0.99975	10.3845	2.91489	1.3321	2.18819	0.0286559	0.989278
Ackr3	124	114	154	61	85	73	79	98	121	136	73	96	30.8707	-0.758429	0.373313	-2.03162	0.0421925	0.99748	58.8705	0.140661	0.300577	0.46797	0.639806	0.99975	97.6507	0.897094	0.412287	2.1759	0.0295631	0.989278
Mypop	0	0	0	2	14	0	9	7	5	3	7	4	0.819535	2.86921	2.52299	1.13723	0.255444	0.99748	3.49324	-0.450867	1.07906	-0.417833	0.67607	0.99975	4.09157	-4.84028	2.22752	-2.17295	0.0297843	0.989278
Clip1	131	121	106	230	200	121	119	241	221	175	120	171	46.6547	0.666858	0.336106	1.98407	0.0472481	0.99748	101.386	-0.213687	0.254495	-0.83965	0.401105	0.99975	157.437	-0.873537	0.399559	-2.18625	0.028797	0.989278
Ttn	2058	1713	2321	2392	2733	1954	2031	3546	2255	2010	1631	2417	672.633	0.291462	0.138255	2.10815	0.0350179	0.99748	1346.37	-0.259151	0.166758	-1.55405	0.120172	0.99975	2177.26	-0.524107	0.238764	-2.19509	0.0281574	0.989278
Rtl8c	31	0	6	2	9	3	2	4	0	3	29	2	2.62902	-1.35567	1.41521	-0.957922	0.338102	0.99748	4.40741	2.59618	1.31678	1.97161	0.0486538	0.99975	7.76094	4.16997	1.91338	2.17938	0.0293037	0.989278
Triqk	3	0	0	0	5	8	7	3	5	0	1	0	0.883969	1.64526	2.33109	0.70579	0.480319	0.99748	1.58239	-3.00457	1.85125	-1.62299	0.104591	0.99975	2.64115	-6.21895	2.84417	-2.18656	0.0287747	0.989278
Rpl10-ps3	433	628	466	519	599	617	377	383	400	245	209	384	168.065	0.240862	0.209129	1.15174	0.249428	0.99748	193.561	-0.374292	0.197746	-1.89279	0.0583863	0.99975	429.388	-0.634454	0.291764	-2.17454	0.0296644	0.989278
B2m	502	480	768	546	376	541	203	317	370	431	272	419	163.653	-0.151265	0.22125	-0.683681	0.494177	0.99748	196.342	0.436	0.209841	2.07777	0.0377308	0.99975	424.249	0.605286	0.27878	2.17119	0.0299167	0.989278
Fabp4	1790	1968	2740	1607	1419	1943	1033	1090	1237	1215	1368	1070	584.101	-0.287954	0.168787	-1.70602	0.0880045	0.99748	693.794	0.256119	0.159184	1.60895	0.107628	0.99975	1508.36	0.549546	0.25162	2.18403	0.0289601	0.989278
Arih2	69	45	41	20	28	20	11	45	26	34	26	36	11.3812	-1.14894	0.613412	-1.87304	0.0610633	0.99748	17.4414	0.310247	0.526347	0.589434	0.55557	0.99975	32.4539	1.56811	0.71762	2.18515	0.0288779	0.989278
Wdr6	3	28	24	34	31	45	32	37	44	25	20	29	8.48921	1.11129	0.766169	1.45045	0.146933	0.99748	18.0854	-0.48	0.478039	-1.0041	0.315329	0.99975	28.4814	-1.69094	0.780034	-2.16777	0.0301761	0.989278
Selenbp1	72	110	148	149	153	121	122	101	111	88	63	82	38.3649	0.463229	0.350545	1.32145	0.18635	0.99748	55.2056	-0.401741	0.290309	-1.38384	0.166407	0.99975	106.875	-0.868691	0.400876	-2.16698	0.0302362	0.989278
Ttc9c	0	10	6	20	12	28	14	14	12	7	15	9	4.0199	1.97455	1.17048	1.68696	0.0916108	0.99748	7.01716	-0.210472	0.765521	-0.274939	0.783363	0.99975	12.1729	-2.57792	1.18356	-2.1781	0.0293983	0.989278
Pet100	134	73	100	50	70	62	18	20	23	34	31	20	24.911	-0.697562	0.429531	-1.62401	0.104374	0.99748	14.4441	0.623169	0.546938	1.13938	0.254546	0.99975	52.2451	1.24959	0.575122	2.17274	0.0297999	0.989278
Stk25	100	104	142	74	59	78	70	58	75	88	54	84	28.265	-0.608967	0.392189	-1.55274	0.120485	0.99748	42.0062	0.265486	0.33236	0.79879	0.424412	0.99975	79.7952	0.881197	0.40722	2.16393	0.0304695	0.994056
Papss1	10	3	12	20	14	14	18	11	14	6	6	4	3.80015	1.04615	1.06618	0.981212	0.326488	0.99748	5.71078	-1.34133	0.873811	-1.53503	0.124776	0.99975	10.7188	-2.34479	1.08486	-2.16137	0.0306665	0.997624
Gnai3	21	28	12	16	19	14	18	30	21	21	13	16	5.60231	-0.297579	0.844115	-0.352533	0.724438	0.99748	11.5179	-0.347625	0.596894	-0.582391	0.560304	0.99975	18.5103	-0.106202	0.816022	-0.130146	0.896451	0.999465
Narf	96	41	71	59	45	70	81	114	72	125	76	93	19.6191	-0.195703	0.492188	-0.397618	0.690912	0.99748	54.932	0.246003	0.307662	0.79959	0.423948	0.99975	76.1196	0.341875	0.49849	0.685821	0.492826	0.999465
Klf6	110	245	89	117	134	95	52	90	70	56	48	44	40.7074	-0.337654	0.394317	-0.856302	0.391831	0.99748	35.0065	-0.399999	0.363165	-1.10142	0.270712	0.99975	94.3688	-0.16469	0.46415	-0.35482	0.722725	0.999465
Scmh1	34	24	6	34	21	34	32	25	26	27	31	20	8.02671	0.432793	0.754846	0.573352	0.566406	0.99748	15.8968	0.0421282	0.518849	0.0811954	0.935287	0.99975	25.9177	-0.641001	0.816692	-0.784875	0.432527	0.999465
Cox5a	1663	1806	1081	1839	1906	1477	1472	1215	1420	992	1132	1334	503.833	0.238545	0.191595	1.24505	0.213114	0.99748	741.647	-0.133467	0.150621	-0.886109	0.375559	0.99975	1416.91	-0.399442	0.275652	-1.44908	0.147315	0.999465
Tbx2	0	10	24	2	2	6	7	1	14	3	7	5	2.16342	-1.54639	1.49558	-1.03398	0.301147	0.99748	3.73909	-0.340459	1.10676	-0.307618	0.758373	0.99975	6.44003	1.07937	1.67014	0.646273	0.518102	0.999465
Wnt9a	0	0	6	5	5	8	11	6	7	6	9	9	1.20765	2.07132	1.98037	1.04593	0.295595	0.99748	4.72602	0.133312	0.923588	0.144341	0.885231	0.99975	5.83375	-2.01376	1.65168	-1.21922	0.222762	0.999465
Fer	14	10	12	9	9	14	14	20	12	6	20	18	3.51945	-0.0867454	1.04947	-0.0826565	0.934125	0.99748	8.90827	0.0947865	0.714841	0.132598	0.894511	0.99975	12.8657	0.134941	1.01304	0.133203	0.894032	0.999465
Xpo6	24	21	12	20	31	31	14	8	7	6	6	9	7.1814	0.535974	0.764579	0.701005	0.4833	0.99748	4.87282	-0.363416	0.90864	-0.399956	0.689189	0.99975	15.6935	-0.963491	0.957643	-1.00611	0.314365	0.999465
Tfe3	10	3	0	14	23	14	2	14	19	12	12	9	3.37868	1.78325	1.21816	1.46388	0.143226	0.99748	6.64716	-0.00998162	0.821817	-0.0121458	0.990309	0.99975	10.757	-2.0571	1.35365	-1.51967	0.128594	0.999465
Axin2	0	0	0	2	5	3	7	1	7	3	1	7	0.508239	2.16386	2.75007	0.786835	0.431378	0.99748	2.59555	-0.303287	1.28105	-0.236749	0.812852	0.99975	2.86979	-4.8035	2.38466	-2.01433	0.0439747	0.999465
Brat1	7	10	12	9	0	8	7	4	2	7	6	5	2.37838	-0.628711	1.3525	-0.464853	0.642037	0.99748	3.13196	0.699688	1.14154	0.612934	0.53992	0.99975	6.31762	1.49376	1.52862	0.977192	0.328474	0.999465
Gna12	79	59	124	65	75	64	86	65	89	86	63	66	23.5991	-0.234123	0.429612	-0.544965	0.585778	0.99748	44.5053	-0.0387229	0.325981	-0.118789	0.905443	0.99975	74.2268	0.200867	0.45065	0.445727	0.655794	0.999465
Dlat	309	262	472	320	367	415	480	591	553	553	498	570	109.515	0.187149	0.238535	0.784577	0.432702	0.99748	317.979	0.112896	0.147066	0.767653	0.442693	0.99975	434.048	-0.0677371	0.248476	-0.27261	0.785153	0.999465
Sdhd	632	663	585	614	679	533	685	685	779	786	660	681	189.881	0.0123534	0.180743	0.0683479	0.945509	0.99748	419.951	0.105338	0.145374	0.7246	0.468698	0.99975	646.897	0.0682967	0.210508	0.324438	0.745606	0.999465
Ccnd2	45	28	65	36	26	59	83	124	98	71	77	82	13.1933	-0.058753	0.593946	-0.0989198	0.921202	0.99748	52.2145	-0.293743	0.298994	-0.982438	0.325884	0.99975	63.546	-0.199506	0.534115	-0.373526	0.708757	0.999465
Gpr107	24	28	53	16	23	28	38	41	40	49	37	42	8.67897	-0.510213	0.695275	-0.733829	0.463053	0.99748	24.1922	0.205484	0.413718	0.496677	0.619417	0.99975	33.6225	0.751026	0.630765	1.19066	0.233787	0.999465
Gmpr	69	110	71	104	148	107	239	155	174	159	172	149	31.3271	0.556779	0.390511	1.42577	0.153935	0.99748	103.449	-0.106238	0.25203	-0.421527	0.67337	0.99975	134.314	-0.747479	0.400286	-1.86736	0.0618509	0.999465
Mid2	3	21	24	7	9	6	23	46	14	19	16	18	3.47088	-1.01027	1.11079	-0.909508	0.363082	0.99748	13.2127	-0.53169	0.599211	-0.887317	0.374908	0.99975	16.2832	0.51934	1.00194	0.518336	0.604224	0.999465
Trim25	3	35	47	14	23	20	18	51	37	44	34	31	7.10504	-0.445934	0.832705	-0.535524	0.592288	0.99748	20.9401	0.152764	0.474949	0.321643	0.747723	0.99975	28.4595	0.651512	0.846976	0.769221	0.441762	0.999465
Dgke	7	7	24	32	28	28	23	28	9	16	10	9	6.41098	1.44669	0.859766	1.68265	0.0924425	0.99748	9.24627	-0.620701	0.702899	-0.883059	0.377204	0.99975	17.918	-1.99737	0.949433	-2.10375	0.0353999	0.999465
Mnt	3	10	0	16	0	8	14	18	5	6	6	11	2.01418	0.7652	1.59119	0.480898	0.630589	0.99748	5.77766	-0.628508	0.865416	-0.726249	0.467686	0.99975	7.87378	-1.53748	1.6668	-0.922414	0.356312	0.999465
Itgb2	0	7	0	5	0	8	9	0	12	7	12	15	1.06625	0.849188	2.16237	0.392711	0.694533	0.99748	5.47082	0.809309	0.976793	0.828538	0.407366	0.99975	6.17182	-0.107252	2.08893	-0.0513429	0.959052	0.999465
Hddc2	7	7	12	11	7	6	9	1	7	4	3	5	2.50965	0.0268758	1.23826	0.0217044	0.982684	0.99748	2.96124	-0.321377	1.19127	-0.269776	0.787333	0.99975	6.41316	-0.236588	1.38826	-0.17042	0.86468	0.999465
Tpd52l1	7	0	18	9	12	3	0	10	11	7	3	4	2.37681	0.15976	1.37471	0.116213	0.907483	0.99748	3.27476	-0.451873	1.17684	-0.383971	0.701	0.99975	6.60326	-0.631977	1.76007	-0.359063	0.719548	0.999465
Pemt	0	0	6	14	2	0	2	1	2	0	0	4	1.09056	1.91777	2.21169	0.867109	0.385882	0.99748	0.857931	-0.594942	2.237	-0.265955	0.790274	0.99975	2.47017	-4.20413	2.96928	-1.41588	0.156811	0.999465
Cdh4	3	3	12	9	7	6	7	13	7	7	4	11	2.03178	0.416039	1.3974	0.297723	0.765915	0.99748	4.73377	-0.155618	0.920285	-0.169098	0.865719	0.99975	7.06247	-0.836752	1.31843	-0.634656	0.525653	0.999465
Bcl6b	24	35	30	34	19	53	16	10	11	24	16	16	10.0828	0.33942	0.674522	0.5032	0.614824	0.99748	9.15641	0.772482	0.678771	1.13806	0.255095	0.99975	23.9198	0.421308	0.806616	0.522315	0.601451	0.999465
Clec10a	0	3	12	9	7	3	5	3	0	4	1	2	1.69526	0.574588	1.60077	0.358945	0.719636	0.99748	1.48159	0.204886	1.67576	0.122265	0.902689	0.99975	3.91894	-0.408506	2.06975	-0.19737	0.843538	0.999465
Alox12	3	0	12	0	7	0	7	7	4	6	3	2	1.06775	-0.916223	2.16184	-0.423817	0.671699	0.99748	2.72674	-0.563504	1.21394	-0.464194	0.642509	0.99975	3.98028	0.961201	2.1919	0.438524	0.661006	0.999465
Arvcf	21	10	12	32	23	45	18	35	16	69	26	62	7.48013	1.2657	0.792887	1.59632	0.110417	0.99748	22.1573	1.25694	0.496701	2.53058	0.0113875	0.99975	29.9734	-0.136794	0.771158	-0.177388	0.859204	0.999465
Comt	155	107	142	210	221	163	144	193	177	221	137	253	51.1482	0.624083	0.306324	2.03733	0.0416171	0.99748	109.714	0.342107	0.232062	1.4742	0.140427	0.99975	171.493	-0.299766	0.336511	-0.890806	0.373033	0.999465
Rtca	21	10	35	32	35	22	38	37	33	29	37	18	7.88527	0.575207	0.739517	0.777815	0.436678	0.99748	19.0292	-0.206437	0.488717	-0.422405	0.672729	0.99975	28.0429	-0.733534	0.751053	-0.976675	0.32873	0.999465
Dbt	72	90	77	111	73	59	99	156	109	71	104	109	24.6365	0.0830332	0.430246	0.19299	0.846967	0.99748	63.2776	-0.242952	0.297043	-0.817902	0.413413	0.99975	91.1113	-0.321384	0.446878	-0.719177	0.472032	0.999465
Dazap2	227	180	307	230	200	224	250	293	284	251	250	309	69.6849	-0.0220891	0.268764	-0.0821877	0.934497	0.99748	160.319	0.0817007	0.185735	0.439879	0.660025	0.99975	242.449	0.107847	0.27445	0.392958	0.69435	0.999465
Mcts1	72	62	47	65	45	45	47	42	49	44	54	53	17.3119	-0.190206	0.498268	-0.381734	0.702659	0.99748	28.6219	0.253127	0.389063	0.650607	0.5153	0.99975	51.1127	0.414782	0.527744	0.785953	0.431895	0.999465
Rem1	3	3	0	2	2	8	11	0	11	9	3	9	1.06502	0.834014	1.97149	0.423037	0.672269	0.99748	4.16366	0.0446225	1.10552	0.0403633	0.967804	0.99975	4.95793	-0.473946	1.86479	-0.254156	0.799375	0.999465
Trappc10	31	17	30	29	33	22	61	46	25	47	29	40	8.2828	0.203064	0.700204	0.290007	0.771811	0.99748	24.3394	-0.0666985	0.451413	-0.147755	0.882536	0.99975	33.0073	-0.24703	0.648349	-0.381014	0.703193	0.999465
Ccm2	21	35	47	29	40	36	25	15	35	15	9	18	10.586	0.160695	0.627611	0.256043	0.797918	0.99748	11.2964	-0.754997	0.629898	-1.1986	0.230682	0.99975	26.306	-0.874766	0.722986	-1.20993	0.226304	0.999465
Tbrg4	48	59	94	43	49	39	70	83	65	66	55	115	16.7658	-0.498801	0.499674	-0.998253	0.318157	0.99748	44.2307	0.204392	0.3371	0.606325	0.544299	0.99975	62.793	0.667336	0.490384	1.36084	0.173563	0.999465
Fap	0	3	18	7	7	0	0	1	2	6	3	2	1.68949	-0.354515	1.67966	-0.211064	0.832838	0.99748	1.37945	1.80878	1.80772	1.00059	0.317026	0.99975	3.85663	2.22069	2.32944	0.953316	0.34043	0.999465
Ndufa9	454	404	526	494	484	392	611	536	518	575	584	601	140.53	0.0671946	0.19555	0.343618	0.731134	0.99748	337.725	0.202081	0.159022	1.27077	0.203809	0.99975	500.47	0.141107	0.223797	0.630514	0.528359	0.999465
Galnt1	41	73	124	52	89	50	59	91	77	94	105	93	21.5567	-0.182596	0.478928	-0.38126	0.70301	0.99748	51.3943	0.48472	0.306472	1.58161	0.113738	0.99975	76.2854	0.714482	0.475278	1.50329	0.132763	0.999465
Mkrn2	55	24	6	45	54	42	52	32	32	35	42	36	11.8014	0.687072	0.657735	1.0446	0.296206	0.99748	22.7995	0.122016	0.447391	0.272729	0.785062	0.99975	37.4669	-0.849168	0.7537	-1.12667	0.259884	0.999465
Pparg	17	3	12	16	16	6	9	11	0	9	4	4	3.57159	0.292422	1.09052	0.268149	0.788585	0.99748	3.64147	-0.147306	1.14517	-0.128632	0.897649	0.99975	8.69149	-0.177191	1.37044	-0.129295	0.897125	0.999465
Raf1	103	124	106	102	70	104	99	90	82	93	102	104	31.3229	-0.212496	0.381677	-0.556742	0.577703	0.99748	56.3455	0.263853	0.288064	0.915951	0.359693	0.99975	96.2625	0.451385	0.41931	1.0765	0.281706	0.999465
2001-09-01	14	7	0	5	5	6	2	0	4	1	0	4	1.86279	-0.540424	1.47641	-0.36604	0.714335	0.99748	1.03816	-0.12591	2.05684	-0.0612151	0.951188	0.99975	4.0109	0.283863	2.21763	0.128003	0.898147	0.999465
Pdgfb	24	24	59	18	14	31	36	27	35	34	25	29	8.57312	-0.618589	0.719519	-0.859725	0.38994	0.99748	18.2059	-0.0314523	0.478859	-0.0656816	0.947631	0.99975	28.6061	0.602744	0.694655	0.867687	0.385565	0.999465
Acvrl1	24	17	6	11	12	6	23	15	25	34	18	36	3.91586	-0.734447	1.02539	-0.716263	0.473829	0.99748	14.7161	0.592785	0.546755	1.08419	0.278282	0.99975	18.2908	1.18142	0.90721	1.30225	0.19283	0.999465
Grasp	0	24	6	0	2	8	20	15	7	7	3	9	2.11937	-1.47418	1.61431	-0.913196	0.361139	0.99748	5.99848	-1.06213	0.867121	-1.22489	0.220615	0.99975	8.13435	0.187529	1.71748	0.109189	0.913053	0.999465
Acvr1b	10	7	18	5	19	6	23	18	16	18	20	49	3.19039	-0.154655	1.14207	-0.135416	0.892283	0.99748	14.0905	0.710379	0.581955	1.22068	0.222208	0.99975	16.6405	0.736162	0.98226	0.749458	0.453581	0.999465
Tom1l2	72	83	142	59	82	87	156	131	144	127	104	107	26.5608	-0.263852	0.415744	-0.63465	0.525657	0.99748	75.2098	-0.224068	0.255334	-0.877549	0.380189	0.99975	103.878	0.0334251	0.413264	0.0808808	0.935537	0.999465
Zfp385a	10	17	0	16	16	8	20	23	23	12	6	13	3.5539	0.484911	1.1085	0.437446	0.661788	0.99748	9.21148	-1.02082	0.67615	-1.50976	0.131105	0.99975	13.1754	-1.6778	1.16376	-1.44171	0.149384	0.999465
Itga5	7	10	30	38	14	22	36	27	23	18	7	18	6.19708	0.888734	0.875039	1.01565	0.309795	0.99748	12.4333	-0.895642	0.600146	-1.49237	0.135601	0.99975	20.0368	-1.76776	0.881862	-2.00458	0.0450081	0.999465
Atp5f1	2192	1830	2055	1859	1948	1671	2546	2588	2706	2515	2512	2574	591.062	-0.0830984	0.133327	-0.623266	0.53311	0.99748	1517.56	0.0768673	0.115953	0.662917	0.507384	0.99975	2183.22	0.150308	0.173382	0.866921	0.385985	0.999465
Sox9	3	14	0	14	2	0	11	13	21	4	10	16	1.72405	-0.159305	1.68731	-0.0944137	0.924781	0.99748	7.36937	-0.440054	0.772248	-0.569835	0.56879	0.99975	8.64869	-0.47327	1.69918	-0.278528	0.780607	0.999465
Dynlt1c	17	14	24	20	26	36	7	3	16	4	3	11	7.07706	0.70458	0.776307	0.907605	0.364087	0.99748	4.18993	-0.401974	1.04025	-0.386421	0.699185	0.99975	14.8933	-1.07379	0.984395	-1.09081	0.275356	0.999465
C1d	89	55	59	74	122	78	54	52	65	74	34	49	24.5986	0.472236	0.437417	1.0796	0.280319	0.99748	31.8924	-0.0196939	0.387044	-0.0508828	0.959419	0.99975	65.5487	-0.587822	0.513255	-1.14528	0.252092	0.999465
Gm2a	38	31	24	34	5	31	18	37	25	18	22	20	8.39725	-0.362371	0.772737	-0.468944	0.639109	0.99748	13.5333	-0.294009	0.560503	-0.524545	0.5999	0.99975	24.7492	0.0584779	0.886534	0.0659624	0.947408	0.999465
Krit1	65	21	59	43	47	22	16	46	39	29	29	38	13.0109	-0.281586	0.601346	-0.46826	0.639599	0.99748	19.2198	0.0380388	0.489826	0.0776578	0.9381	0.99975	36.5145	0.360098	0.730634	0.492857	0.622114	0.999465
Clcn4	52	69	94	52	75	36	135	128	112	114	102	142	19.0876	-0.295867	0.481176	-0.614883	0.538632	0.99748	71.7972	0.039036	0.258336	0.151106	0.879892	0.99975	88.7788	0.366003	0.440161	0.83152	0.40568	0.999465
Hk2	227	218	342	250	244	193	293	326	349	314	251	251	74.8384	-0.09125	0.256795	-0.355342	0.722334	0.99748	174.603	-0.124681	0.186459	-0.668678	0.503701	0.99975	262.031	-0.0205508	0.28058	-0.0732439	0.941612	0.999465
Myo18a	38	62	77	63	61	53	147	135	107	121	101	98	18.0278	0.111772	0.48546	0.23024	0.817905	0.99748	69.5158	-0.155613	0.270353	-0.575592	0.564891	0.99975	85.3048	-0.249525	0.440238	-0.566795	0.570853	0.999465
Cd52	21	10	0	14	14	25	25	8	12	13	10	11	4.43805	0.703625	1.02383	0.687248	0.491926	0.99748	7.88418	-0.261474	0.745287	-0.350837	0.725711	0.99975	13.5295	-1.31066	1.21045	-1.08278	0.278905	0.999465
Loxl3	7	3	18	0	5	3	9	1	2	3	13	5	1.73628	-1.75037	1.62618	-1.07637	0.281761	0.99748	3.4964	1.06517	1.19254	0.893199	0.371751	0.99975	5.61671	2.51916	1.79569	1.4029	0.160648	0.999465
Kat2b	72	76	148	72	78	56	59	111	61	74	54	55	25.2154	-0.396129	0.421873	-0.938976	0.347743	0.99748	40.2384	-0.229551	0.357805	-0.641554	0.521163	0.99975	73.4153	0.241859	0.501514	0.482259	0.629622	0.999465
Rab5b	41	7	30	29	38	25	29	53	58	28	32	46	8.67135	0.323767	0.732529	0.441986	0.658499	0.99748	23.8635	-0.314113	0.437003	-0.71879	0.47227	0.99975	33.2923	-0.641149	0.761761	-0.841668	0.399974	0.999465
Icosl	3	10	0	7	5	3	5	8	5	9	9	11	1.46469	-0.0145504	1.65492	-0.00879221	0.992985	0.997831	4.60987	0.739895	0.931973	0.793902	0.427253	0.99975	6.11396	0.384877	1.51424	0.254172	0.799363	0.999465
Spg7	72	97	94	97	115	78	151	132	137	142	150	146	28.3009	0.212765	0.390754	0.544497	0.5861	0.99748	84.6436	0.187239	0.243766	0.768111	0.442421	0.99975	114.101	-0.0382937	0.361068	-0.106057	0.915537	0.999465
Rpl13	945	1119	844	1002	1093	1037	417	456	432	316	235	486	310.901	0.160292	0.170046	0.942643	0.345863	0.99748	226.799	-0.242408	0.198865	-1.21896	0.222859	0.99975	688.461	-0.411824	0.280797	-1.46662	0.142478	0.999465
Chmp1a	52	17	30	43	40	59	83	79	58	88	61	76	12.4551	0.579489	0.614393	0.943189	0.345584	0.99748	43.7984	0.154345	0.326482	0.472751	0.636391	0.99975	55.5041	-0.549084	0.559963	-0.980573	0.326804	0.999465
Rpa1	45	38	53	23	35	31	34	53	51	43	29	33	11.3937	-0.534117	0.596362	-0.895625	0.370453	0.99748	23.5896	-0.288099	0.427198	-0.674394	0.500061	0.99975	37.5767	0.271505	0.58596	0.463351	0.643113	0.999465
Serpinf1	27	31	24	27	9	20	32	30	35	32	29	56	7.1124	-0.495223	0.770546	-0.64269	0.520425	0.99748	20.9425	0.390079	0.458133	0.851454	0.394517	0.99975	28.3985	0.894107	0.721119	1.23989	0.215017	0.999465
Tubgcp3	3	31	30	14	19	14	9	7	7	0	10	11	5.57167	-0.356249	0.900457	-0.395631	0.692377	0.99748	4.38355	0.00334753	1.0558	0.00317062	0.99747	0.99975	12.6151	-0.444056	1.23139	-0.360612	0.718389	0.999465
Polr3d	21	21	12	23	12	20	11	35	5	21	16	18	5.55621	0.0455439	0.856158	0.0531957	0.957576	0.99748	10.4026	0.17869	0.702947	0.254201	0.79934	0.99975	17.5228	0.193986	0.961367	0.201781	0.840088	0.999465
Ddx3x	179	121	142	122	157	104	133	163	151	162	114	153	42.0957	-0.149472	0.334268	-0.447161	0.654759	0.99748	85.5194	0.0473938	0.237762	0.199333	0.842002	0.99975	137.353	0.181558	0.348647	0.520752	0.60254	0.999465
Usp32	7	14	6	25	19	8	18	38	25	35	19	27	4.04908	0.978301	1.04163	0.939198	0.347629	0.99748	15.7674	0.111609	0.527574	0.211552	0.832457	0.99975	19.2649	-0.838785	0.872391	-0.961478	0.336312	0.999465
Car4	14	21	18	14	19	11	16	15	9	18	6	7	4.87585	-0.199155	0.894614	-0.222615	0.823835	0.99748	6.89567	-0.26184	0.792739	-0.330298	0.741175	0.99975	13.5964	-0.0590753	0.959667	-0.0615581	0.950915	0.999465
Txnrd3	0	14	12	7	12	6	25	23	23	15	18	25	2.51007	0.0212582	1.31498	0.0161661	0.987102	0.997549	12.4889	-0.172823	0.57328	-0.301464	0.763061	0.99975	14.3426	-0.443994	1.0813	-0.41061	0.681358	0.999465
Zfp512b	0	10	0	5	9	0	0	1	4	0	0	11	1.24465	0.340789	1.99165	0.171109	0.864138	0.99748	1.48227	1.12051	1.95664	0.57267	0.566868	0.99975	3.209	-0.915356	3.02448	-0.302649	0.762157	0.999465
Dnajc5	45	24	35	59	52	39	117	143	114	88	70	106	13.0356	0.58507	0.575238	1.01709	0.309109	0.99748	61.9831	-0.403758	0.274894	-1.46878	0.141893	0.99975	71.0628	-1.00253	0.46676	-2.14786	0.031725	0.999465
Tpd52l2	113	62	100	81	82	73	68	73	65	75	58	80	26.1477	-0.1487	0.411008	-0.361793	0.717507	0.99748	41.0583	0.162974	0.323733	0.503419	0.61467	0.99975	75.4378	0.27211	0.42923	0.633948	0.526115	0.999465
Fmr1	24	10	77	16	52	17	2	4	21	6	4	5	9.62732	-0.220386	0.761519	-0.289403	0.772273	0.99748	4.1525	-0.688503	1.06344	-0.64743	0.517354	0.99975	18.8963	-0.38396	1.14357	-0.335757	0.737054	0.999465
Pxmp4	52	45	53	47	33	28	29	39	72	47	39	38	13.1334	-0.389694	0.558869	-0.697292	0.48562	0.99748	25.927	-0.0479058	0.433656	-0.11047	0.912037	0.99975	42.1089	0.369416	0.604302	0.611311	0.540994	0.999465
Dlg3	0	7	6	2	5	6	5	8	5	4	4	0	1.29449	0.0848393	1.76819	0.047981	0.961731	0.99748	2.64108	-0.863161	1.28118	-0.673725	0.500486	0.99975	4.20304	-1.2563	1.87667	-0.669429	0.503222	0.999465
Gnb1l	3	0	0	7	0	3	7	4	5	0	3	5	0.689076	1.20486	2.53906	0.474531	0.635121	0.99748	2.39218	-0.871556	1.35405	-0.643664	0.519793	0.99975	3.00837	-2.31158	2.48149	-0.931528	0.351581	0.999465
Dbh	10	31	18	11	16	3	7	10	11	3	3	7	4.53297	-0.903221	0.985346	-0.916653	0.359325	0.99748	3.8537	-0.97728	1.03346	-0.945638	0.344333	0.99975	10.4749	-0.102151	1.1746	-0.0869663	0.930698	0.999465
Mmp11	3	3	0	7	9	3	7	0	5	3	0	13	1.33763	1.35056	1.80289	0.749105	0.453794	0.99748	2.654	0.422856	1.44526	0.292581	0.769843	0.99975	4.26947	-1.2367	2.13042	-0.580497	0.561579	0.999465
Hip1r	14	7	0	7	26	8	16	18	4	21	15	5	3.19005	0.89369	1.21388	0.736224	0.461594	0.99748	7.78632	0.261256	0.801729	0.325866	0.744526	0.99975	11.5336	-1.15009	1.20514	-0.954323	0.33992	0.999465
Nsun5	3	0	24	9	21	8	0	7	4	6	10	4	3.24691	0.811286	1.24136	0.653544	0.513406	0.99748	3.05857	1.01537	1.2223	0.830703	0.406141	0.99975	7.70711	0.572926	1.67015	0.34304	0.731569	0.999465
Top1mt	3	0	12	5	7	6	9	6	14	3	7	4	1.61622	0.434607	1.61563	0.269002	0.787928	0.99748	4.1756	-0.877015	1.01542	-0.863693	0.387757	0.99975	6.06623	-1.47799	1.54385	-0.957342	0.338395	0.999465
Mmp14	10	17	30	14	16	8	16	51	32	21	23	42	4.77871	-0.43589	0.918061	-0.474794	0.634934	0.99748	17.7553	-0.112439	0.528222	-0.212863	0.831434	0.99975	22.0873	0.361593	0.811142	0.445783	0.655754	0.999465
Slc7a7	0	21	6	2	9	8	2	1	2	3	0	0	2.40736	-0.393182	1.39721	-0.281404	0.778401	0.99748	0.806636	-0.739635	2.28442	-0.323773	0.74611	0.99975	4.47957	-0.371931	2.20058	-0.169015	0.865785	0.999465
Oxa1l	69	76	118	72	87	62	77	97	91	78	76	126	24.4747	-0.143521	0.41765	-0.34364	0.731117	0.99748	53.1475	0.173538	0.301181	0.576194	0.564484	0.99975	82.648	0.314732	0.414193	0.759868	0.447333	0.999465
Heatr6	10	3	6	5	7	3	5	7	12	12	4	11	1.7312	-0.408667	1.48474	-0.275244	0.783129	0.99748	4.92201	0.267828	0.916236	0.292313	0.770047	0.99975	6.77583	0.361716	1.34292	0.269351	0.78766	0.999465
Ilf2	17	10	41	18	35	8	27	11	16	18	26	18	6.48525	-5.49e-05	0.843201	-6.51e-05	0.999948	0.999948	11.6481	0.366609	0.626051	0.58559	0.558151	0.99975	19.7485	0.423352	0.969888	0.436496	0.662477	0.999465
Chtop	69	117	35	68	101	101	108	75	109	66	72	107	25.5437	0.283195	0.463195	0.611394	0.540939	0.99748	52.4799	-0.139848	0.315449	-0.443329	0.657527	0.99975	83.8821	-0.53076	0.570261	-0.930731	0.351993	0.999465
Snapin	65	66	65	95	94	93	59	58	51	59	60	62	24.5872	0.583721	0.415929	1.40342	0.160493	0.99748	34.2999	0.236252	0.353802	0.667751	0.504293	0.99975	67.7555	-0.377627	0.433863	-0.870382	0.384092	0.999465
S100a4	17	7	12	5	9	8	14	8	11	22	29	9	2.97026	-0.632455	1.15352	-0.548284	0.583497	0.99748	9.47194	1.08225	0.717031	1.50935	0.13121	0.99975	12.4332	1.56142	1.07277	1.4555	0.14553	0.999465
S100a6	302	338	348	275	230	370	214	113	184	144	161	158	95.8453	-0.0972104	0.255476	-0.380507	0.703569	0.99748	96.1781	-0.0122087	0.271474	-0.0449719	0.96413	0.99975	233.279	0.109071	0.37267	0.292673	0.769772	0.999465
Scn4a	14	3	6	5	12	6	11	24	7	38	18	22	2.30173	-0.0599028	1.31908	-0.0454125	0.963778	0.99748	11.8046	0.966399	0.645656	1.49677	0.134453	0.99975	13.3289	0.94223	1.08464	0.868706	0.385008	0.999465
Icam2	24	55	35	27	35	48	20	24	33	22	26	20	11.5875	-0.0070529	0.619517	-0.0113845	0.990917	0.997831	14.3557	-0.0444375	0.541531	-0.082059	0.9346	0.99975	30.2825	-0.0916499	0.686462	-0.13351	0.89379	0.999465
Mapk7	10	3	0	7	9	0	0	10	9	7	0	0	1.54053	0.153911	1.70929	0.0900441	0.928252	0.99748	2.43574	-1.2188	1.55369	-0.784452	0.432775	0.99975	4.37819	-4.15258	2.49773	-1.66254	0.0964048	0.999465
Epn2	45	35	6	18	19	42	20	42	42	32	25	46	8.63829	-0.132762	0.763744	-0.173831	0.861999	0.99748	20.0881	0.0579406	0.472092	0.122732	0.90232	0.99975	30.3112	0.252795	0.898654	0.281304	0.778477	0.999465
B9d1	10	7	0	2	0	3	0	3	5	12	3	4	1.17474	-1.81464	1.98358	-0.914832	0.36028	0.99748	2.58741	1.26044	1.33763	0.942291	0.346044	0.99975	4.01589	2.94905	2.17809	1.35396	0.175748	0.999465
Sec24b	27	21	18	29	19	31	23	24	28	35	31	24	7.51472	0.30099	0.742593	0.405323	0.68524	0.99748	16.2525	0.402155	0.509259	0.789687	0.429711	0.99975	25.3743	0.0372126	0.714888	0.0520538	0.958486	0.999465
N4bp3	0	3	12	9	7	17	2	14	7	7	3	11	2.47884	1.40872	1.40551	1.00228	0.316206	0.99748	4.24574	-0.099238	1.01132	-0.0981274	0.921831	0.99975	7.38952	-1.64621	1.47155	-1.11869	0.263274	0.999465
Rmnd5b	7	10	24	11	14	8	14	27	21	13	6	25	3.73484	-0.108907	1.03497	-0.105227	0.916196	0.99748	10.1074	-0.410067	0.672642	-0.609636	0.542103	0.99975	14.1569	-0.396216	0.984154	-0.402595	0.687246	0.999465
Nhp2	24	21	12	41	28	53	20	20	21	13	29	15	9.37577	1.12266	0.705783	1.59066	0.111686	0.99748	11.7797	0.0654748	0.617324	0.106062	0.915533	0.99975	24.759	-1.18706	0.814719	-1.45701	0.145113	0.999465
Vps9d1	24	21	12	14	23	11	20	15	28	22	37	20	5.38083	-0.223052	0.866753	-0.257342	0.796915	0.99748	14.2697	0.46359	0.570186	0.813051	0.416189	0.99975	20.221	0.58353	0.842398	0.692701	0.488497	0.999465
Zfp276	3	10	6	5	7	8	5	21	7	9	7	5	2.04608	0.0648991	1.37727	0.0471216	0.962416	0.99748	5.24094	-0.484438	0.917162	-0.528192	0.597366	0.99975	7.46219	-0.580118	1.282	-0.452511	0.650901	0.999465
Mfsd10	21	0	6	5	2	8	2	7	5	3	0	4	2.16952	-0.768143	1.46643	-0.52382	0.600404	0.99748	1.98569	-1.11399	1.47564	-0.754922	0.450296	0.99975	5.1385	-1.37561	1.897	-0.725151	0.468359	0.999465
Luzp1	24	38	18	34	16	25	43	76	46	50	44	29	8.04219	-0.0515382	0.72904	-0.0706933	0.943642	0.99748	28.1024	-0.287063	0.418119	-0.686557	0.492362	0.99975	35.7148	-0.350693	0.669569	-0.523759	0.600446	0.999465
Kctd10	21	28	18	18	23	42	68	53	0	40	38	27	7.78947	0.380595	0.749098	0.508072	0.611403	0.99748	22.4521	-0.0918593	1.43615	-0.0639622	0.949	0.99975	30.8047	-0.504261	1.66285	-0.303252	0.761698	0.999465
Poldip2	137	110	171	133	167	135	90	79	116	96	130	113	43.5182	0.142612	0.320718	0.444664	0.656563	0.99748	61.8224	0.386229	0.296045	1.30463	0.19202	0.99975	120.499	0.23867	0.384457	0.620796	0.534734	0.999465
Ift20	65	100	83	88	94	70	38	53	49	81	51	55	25.5917	0.0844614	0.410939	0.205533	0.837156	0.99748	32.2366	0.519263	0.37612	1.38058	0.167409	0.99975	67.4514	0.438079	0.462845	0.946492	0.343898	0.999465
Col6a1	31	24	35	38	33	22	77	62	75	71	42	36	9.3824	0.137022	0.657423	0.208423	0.834899	0.99748	35.5121	-0.385975	0.374182	-1.03152	0.302299	0.99975	43.7016	-0.549911	0.556425	-0.988292	0.323009	0.999465
Lgals9	27	66	18	32	23	17	18	15	30	40	29	15	9.42963	-0.618152	0.703863	-0.878227	0.37982	0.99748	14.611	0.551095	0.578339	0.952893	0.340644	0.99975	27.1192	0.894863	0.831421	1.07631	0.281791	0.999465
Araf	103	90	148	95	117	90	70	94	107	133	58	124	32.6007	-0.072475	0.36501	-0.198556	0.84261	0.99748	56.9081	0.304344	0.316848	0.960535	0.336786	0.99975	98.822	0.361108	0.421113	0.857509	0.391164	0.999465
Cfp	0	3	24	2	19	11	5	7	11	9	4	7	2.93481	0.537238	1.33479	0.402488	0.687325	0.99748	4.1244	-0.00906974	0.978828	-0.00926592	0.992607	0.99975	8.07335	-0.670789	1.50957	-0.444357	0.656784	0.999465
Timp1	3	7	0	9	5	3	0	0	12	1	3	9	1.40167	0.603153	1.70617	0.353514	0.723703	0.99748	2.47251	0.209702	1.50259	0.139561	0.889007	0.99975	4.2231	-0.0810713	2.24977	-0.0360354	0.971254	0.999465
Uxt	55	45	71	63	42	48	43	34	28	46	29	31	16.5062	-0.0565489	0.504472	-0.112095	0.910748	0.99748	20.7114	0.142872	0.461005	0.309915	0.756625	0.99975	43.5543	0.204486	0.544926	0.375253	0.707472	0.999465
Cnnm3	3	14	0	16	9	8	16	18	9	6	4	16	2.66273	0.887419	1.29827	0.68354	0.494266	0.99748	6.67471	-0.631837	0.816318	-0.774009	0.438926	0.99975	9.59746	-1.69226	1.3975	-1.21092	0.225927	0.999465
Lman2l	10	10	18	20	19	20	16	28	39	27	12	29	4.97712	0.735821	0.906926	0.811335	0.417173	0.99748	14.4055	-0.213157	0.563205	-0.378471	0.705081	0.99975	19.7687	-0.948173	0.800858	-1.18395	0.236434	0.999465
Mcm3ap	7	14	30	9	26	28	29	8	11	16	6	13	5.74836	0.495106	0.893759	0.55396	0.579606	0.99748	8.13483	-0.359925	0.769497	-0.467741	0.63997	0.99975	15.9725	-0.899149	1.06151	-0.847045	0.39697	0.999465
Pcnt	45	21	24	45	56	31	68	83	67	63	32	46	11.3769	0.599804	0.626691	0.957098	0.338518	0.99748	34.6826	-0.517472	0.366691	-1.4112	0.158187	0.99975	46.5198	-1.19996	0.567094	-2.11598	0.0343468	0.999465
Mxd1	17	3	6	0	16	0	11	6	9	6	3	13	2.16708	-0.702287	1.57549	-0.445757	0.655773	0.99748	4.56443	-0.179723	0.961044	-0.187008	0.851654	0.99975	7.17878	0.794631	1.76866	0.449285	0.653226	0.999465
Gmcl1	17	3	12	5	2	8	2	8	9	3	12	11	2.43871	-1.01436	1.31464	-0.771588	0.440358	0.99748	4.45866	0.501533	0.996447	0.503322	0.614738	0.99975	7.49909	1.74238	1.43394	1.2151	0.224327	0.999465
Snrnp27	100	128	89	117	120	107	88	91	81	128	110	86	33.9546	0.162678	0.361569	0.449924	0.652765	0.99748	57.8108	0.446913	0.295827	1.51073	0.130858	0.99975	101.894	0.219635	0.381487	0.575736	0.564794	0.999465
Ocrl	7	0	6	25	12	6	5	14	11	7	12	7	2.81921	1.84726	1.37068	1.3477	0.177754	0.99748	5.45158	-0.0172456	0.871532	-0.0197877	0.984213	0.99975	9.09361	-1.82932	1.35193	-1.35311	0.176019	0.999465
Calm1	388	418	396	363	317	395	228	312	309	273	253	380	116.963	-0.0930826	0.219356	-0.424344	0.671315	0.99748	171.353	0.196225	0.195233	1.00508	0.314859	0.99975	328.236	0.294061	0.270851	1.08569	0.277615	0.999465
Agpat3	131	138	148	113	129	137	144	198	190	159	175	158	40.756	-0.0629209	0.327274	-0.192257	0.847541	0.99748	100.632	0.0148092	0.23149	0.0639733	0.948991	0.99975	147.239	0.0788304	0.322772	0.244229	0.807053	0.999465
Slc26a3	3	7	6	5	0	6	0	0	0	0	0	4	1.35781	-0.596501	1.73338	-0.344126	0.730751	0.99748	0.34343	1.88543	3.81326	0.494441	0.620995	0.99975	2.57065	3.15365	2.9332	1.07515	0.282306	0.999465
Sema6b	17	10	12	7	14	8	11	13	26	9	15	7	3.50232	-0.385069	1.0562	-0.36458	0.715425	0.99748	7.93544	-0.549666	0.747947	-0.734899	0.462401	0.99975	12.0345	-0.148609	1.05442	-0.140939	0.887918	0.999465
Dpp9	27	24	24	14	14	34	47	42	47	49	35	27	7.06383	-0.239821	0.778676	-0.307986	0.758093	0.99748	24.3261	-0.166641	0.428026	-0.389325	0.697036	0.99975	31.0564	0.0334989	0.71664	0.0467444	0.962717	0.999465
Ramp2	58	55	59	56	75	48	92	56	58	55	45	58	17.9762	0.115605	0.480192	0.240748	0.809751	0.99748	35.7394	-0.266703	0.367223	-0.72627	0.467674	0.99975	57.8956	-0.388945	0.496017	-0.784136	0.43296	0.999465
Gramd1a	14	28	18	14	19	17	11	13	16	9	15	5	5.55035	-0.219121	0.847619	-0.258513	0.796011	0.99748	6.79144	-0.289956	0.788551	-0.367708	0.713091	0.99975	14.6739	-0.250056	0.932836	-0.268059	0.788654	0.999465
Ckb	41	52	59	72	61	56	110	48	82	66	77	73	17.4874	0.403723	0.488896	0.825786	0.408926	0.99748	45.2485	-0.0168153	0.360751	-0.0466119	0.962823	0.99975	64.7488	-0.392608	0.521382	-0.753014	0.451441	0.999465
Sp1	17	28	30	23	14	28	47	44	49	31	13	31	7.13002	-0.106064	0.760931	-0.139387	0.889145	0.99748	20.7051	-0.809445	0.467485	-1.73149	0.0833645	0.99975	28.3523	-0.690492	0.699858	-0.986618	0.32383	0.999465
Myg1	3	0	41	7	16	14	20	14	14	10	12	22	4.01422	0.0289097	1.16852	0.0247405	0.980262	0.99748	9.01353	-0.0422201	0.68167	-0.0619363	0.950614	0.99975	13.6849	-0.850759	1.27394	-0.667817	0.50425	0.999465
Rarg	14	10	18	7	14	0	7	21	23	10	12	9	3.12082	-0.91267	1.19018	-0.766831	0.443182	0.99748	7.91374	-0.580279	0.739971	-0.784191	0.432928	0.99975	11.4803	0.572508	1.21069	0.472877	0.636301	0.999465
Pfdn5	234	224	183	221	296	264	185	156	133	153	108	175	73.2748	0.327193	0.266154	1.22934	0.218946	0.99748	88.9418	-0.0183247	0.249408	-0.0734728	0.94143	0.99975	190.807	-0.379071	0.34509	-1.09847	0.271998	0.999465
Efnb2	31	3	41	9	9	8	5	48	14	19	19	46	5.08633	-1.35647	0.972043	-1.39548	0.162872	0.99748	14.4532	0.392145	0.66653	0.588339	0.556305	0.99975	19.8426	1.84929	1.1443	1.61609	0.106076	0.999465
Rrp15	7	3	12	0	14	8	16	11	5	15	6	9	2.24926	0.151128	1.4266	0.105936	0.915633	0.99748	6.06752	-0.00651873	0.840599	-0.00775486	0.993813	0.99975	8.49048	-0.140942	1.44654	-0.0974339	0.922382	0.999465
Rnd2	0	3	6	7	5	6	9	7	4	9	1	2	1.34899	1.08287	1.78214	0.607621	0.543439	0.99748	3.07668	-0.566313	1.19052	-0.475687	0.634297	0.99975	4.73227	-1.82341	1.74024	-1.04779	0.294733	0.999465
Srr	10	0	6	20	26	0	11	25	14	7	18	11	3.15258	1.55775	1.38199	1.12718	0.259666	0.99748	8.48294	-0.362994	0.724011	-0.501365	0.616114	0.99975	11.8741	-1.5031	1.44089	-1.04317	0.296869	0.999465
Sync	7	0	0	9	7	3	0	4	12	13	0	4	1.33741	1.35498	1.87398	0.72305	0.469649	0.99748	3.17601	0.113222	1.33456	0.0848381	0.93239	0.99975	4.71307	-3.62199	2.27588	-1.59147	0.111505	0.999465
Fndc5	203	269	337	264	348	230	331	352	342	352	343	377	83.9098	0.147785	0.254246	0.581269	0.561059	0.99748	206.227	0.183738	0.168436	1.09085	0.275337	0.99975	302.411	0.0401465	0.261598	0.153467	0.87803	0.999465
Cnn1	3	17	18	2	0	11	2	0	9	0	1	2	2.63227	-1.41047	1.37941	-1.02252	0.306536	0.99748	1.37329	-1.63488	1.94277	-0.841518	0.400058	0.99975	5.28282	0.524672	2.05749	0.255006	0.798719	0.999465
Fbxo9	34	52	41	43	45	42	52	53	33	40	53	51	13.192	0.0818857	0.556021	0.147271	0.882918	0.99748	27.859	0.173515	0.406389	0.426968	0.669403	0.99975	43.899	0.0560901	0.55156	0.101694	0.919	0.999465
Vps50	21	14	12	0	9	25	32	17	9	16	15	27	4.21641	-0.378075	1.1089	-0.340947	0.733143	0.99748	11.339	0.12982	0.646536	0.200793	0.84086	0.99975	16.0897	0.505517	1.21749	0.415212	0.677986	0.999465
Hars	55	35	35	27	16	25	50	56	33	16	26	55	9.93281	-0.812828	0.65236	-1.24598	0.212771	0.99748	22.8947	-0.439054	0.484306	-0.906564	0.364637	0.99975	34.5535	0.374612	0.730709	0.51267	0.608182	0.999465
Zmat2	55	69	106	59	52	59	97	89	95	96	77	69	20.2406	-0.328849	0.459028	-0.716403	0.473743	0.99748	51.3219	-0.0794301	0.302095	-0.262931	0.792604	0.99975	74.2841	0.240842	0.454266	0.530178	0.595988	0.999465
Ube2c	7	7	6	5	0	3	5	1	5	6	9	5	1.38091	-1.3604	1.73442	-0.784356	0.432832	0.99748	3.16319	1.03162	1.16021	0.889161	0.373916	0.99975	4.86411	2.62498	1.68877	1.55437	0.120096	0.999465
Smg5	55	45	47	65	49	34	34	45	44	27	31	47	15.1173	0.0722736	0.53076	0.13617	0.891687	0.99748	22.1079	-0.134491	0.442168	-0.304163	0.761004	0.99975	42.4064	-0.180294	0.578878	-0.311453	0.755456	0.999465
Cct3	82	107	124	115	106	143	138	134	147	119	133	149	34.8009	0.306233	0.364218	0.840796	0.400462	0.99748	80.5475	0.0602411	0.245794	0.245088	0.806388	0.99975	121.446	-0.261663	0.358648	-0.729581	0.465646	0.999465
Glmp	34	38	47	32	31	34	18	37	40	34	32	25	10.9786	-0.23189	0.601577	-0.385471	0.699889	0.99748	18.281	0.0701584	0.493005	0.142308	0.886837	0.99975	32.5755	0.309099	0.636526	0.485603	0.627249	0.999465
Mef2d	82	100	53	59	75	81	113	146	119	115	92	109	23.3115	-0.110318	0.443509	-0.248738	0.803563	0.99748	67.75	-0.147481	0.261644	-0.563672	0.572978	0.99975	92.3796	-0.0942951	0.439847	-0.214382	0.83025	0.999465
Snd1	69	59	41	38	42	42	59	60	65	78	48	71	14.9992	-0.431603	0.52753	-0.818159	0.413266	0.99748	37.2753	0.207533	0.343525	0.604126	0.54576	0.99975	54.3597	0.58409	0.512668	1.13932	0.254572	0.999465
Col18a1	24	14	12	5	0	0	9	6	12	9	6	0	2.75279	-3.35213	1.52965	-2.19144	0.0284202	0.99748	4.08762	-0.687073	1.0704	-0.641885	0.520948	0.99975	7.87193	2.56816	1.65106	1.55546	0.119837	0.999465
Slc19a1	7	3	6	0	0	6	7	7	7	3	1	0	1.12206	-1.4892	2.02469	-0.735519	0.462023	0.99748	2.42022	-2.05375	1.41322	-1.45324	0.146156	0.99975	3.77304	-0.744549	2.14794	-0.346633	0.728867	0.999465
Kpnb1	55	59	59	47	68	64	74	82	93	90	48	73	18.0962	0.122658	0.480434	0.255306	0.798487	0.99748	44.6985	-0.133877	0.324808	-0.412172	0.680213	0.99975	65.3586	-0.260591	0.469961	-0.554496	0.579239	0.999465
Npepps	86	66	83	97	92	50	158	141	132	114	124	140	24.1212	0.0989519	0.431522	0.229309	0.818629	0.99748	79.3062	-0.0667411	0.250614	-0.26631	0.79	0.99975	103.224	-0.131274	0.397885	-0.329928	0.741454	0.999465
Mrpl10	10	10	12	23	16	11	9	13	9	22	10	24	4.23902	0.705674	0.982302	0.718388	0.472518	0.99748	8.45013	0.955912	0.713097	1.34051	0.18008	0.99975	13.6585	0.230416	0.94615	0.243531	0.807594	0.999465
Cyp51	10	10	6	7	5	14	14	15	5	3	10	18	2.71965	-0.0390722	1.21194	-0.0322395	0.974281	0.99748	6.41693	-0.0419527	0.859207	-0.0488273	0.961057	0.99975	9.55201	-0.162561	1.25898	-0.129121	0.897262	0.999465
Tcf25	93	110	142	126	115	109	171	108	123	143	111	167	35.5012	0.119861	0.349176	0.343269	0.731396	0.99748	80.8983	0.176677	0.267417	0.660682	0.508816	0.99975	122.747	0.0666232	0.373248	0.178496	0.858334	0.999465
Tubb6	31	17	18	16	42	34	34	30	44	21	35	29	8.13566	0.5045	0.741919	0.679993	0.496509	0.99748	18.9001	-0.199727	0.486739	-0.410337	0.681558	0.99975	28.5671	-0.726086	0.749363	-0.968937	0.332577	0.999465
Def8	21	28	12	47	35	17	38	42	47	53	41	46	8.22327	0.730442	0.744117	0.981622	0.326286	0.99748	26.2502	0.242859	0.399315	0.608189	0.543062	0.99975	34.502	-0.496326	0.657569	-0.75479	0.450375	0.999465
Meox1	41	14	18	23	12	11	5	18	26	29	18	35	6.07232	-0.639055	0.847738	-0.753835	0.450948	0.99748	12.7275	0.805966	0.618384	1.30334	0.192458	0.99975	20.2024	1.3689	0.928128	1.47491	0.140238	0.999465
Irx2	0	10	12	5	2	6	27	10	16	10	13	18	1.74401	-0.683475	1.56161	-0.437672	0.661624	0.99748	9.28899	-0.212448	0.692633	-0.306725	0.759053	0.99975	10.3318	0.255532	1.32505	0.192847	0.847079	0.999465
Col1a1	120	76	71	52	113	84	138	107	137	109	66	96	26.5073	-0.0706094	0.438607	-0.160985	0.872105	0.99748	63.472	-0.381039	0.283691	-1.34315	0.179225	0.99975	94.3142	-0.398948	0.483028	-0.82593	0.408844	0.999465
Itga3	3	0	6	2	2	3	5	6	7	4	1	4	0.839513	-0.141659	2.1408	-0.0661711	0.947242	0.99748	2.55726	-0.759435	1.24239	-0.611269	0.541022	0.99975	3.37921	-1.17688	1.89981	-0.61947	0.535607	0.999465
Sgca	58	59	118	61	49	73	68	82	95	102	73	80	21.1999	-0.22771	0.463698	-0.491073	0.623375	0.99748	48.8773	0.179632	0.306963	0.585191	0.558419	0.99975	73.8661	0.427098	0.457227	0.934104	0.35025	0.999465
Itfg2	7	14	12	14	21	8	11	13	21	4	4	27	3.84697	0.474706	1.02991	0.460919	0.644856	0.99748	7.73259	-0.283358	0.81498	-0.347688	0.728075	0.99975	12.4241	-1.00256	1.11753	-0.897126	0.369652	0.999465
Tulp3	10	3	6	7	0	11	7	8	11	7	4	5	1.96785	-0.062179	1.50346	-0.0413572	0.967011	0.99748	4.15907	-0.467221	0.970031	-0.481655	0.630051	0.99975	6.42048	-0.482287	1.47856	-0.326187	0.744283	0.999465
Gtf2h4	0	17	24	9	12	20	11	10	11	10	3	13	4.12864	0.149604	1.07551	0.139101	0.88937	0.99748	5.54833	-0.212806	0.865461	-0.245887	0.80577	0.99975	11.2684	-0.549894	1.27204	-0.432293	0.665529	0.999465
Tubb5	127	73	59	99	63	93	115	122	121	116	101	100	26.6304	0.0117329	0.439236	0.0267119	0.978689	0.99748	66.2507	-0.0522932	0.263408	-0.198525	0.842634	0.99975	96.6402	-0.142793	0.448648	-0.318273	0.750278	0.999465
Ell2	10	10	24	20	21	14	9	27	21	25	10	20	5.04916	0.475688	0.899486	0.528844	0.596914	0.99748	10.812	0.0404236	0.642416	0.0629244	0.949827	0.99975	16.813	-0.392186	0.916078	-0.428114	0.668568	0.999465
Jup	144	173	171	124	148	123	167	165	139	134	136	208	45.0945	-0.235673	0.310717	-0.758481	0.448163	0.99748	92.7592	0.126046	0.244216	0.516124	0.605768	0.99975	148.122	0.348592	0.339574	1.02656	0.304629	0.999465
Fkbp10	7	21	18	27	12	8	20	10	23	10	13	9	4.71359	0.154392	0.958007	0.161159	0.871968	0.99748	8.40489	-0.547112	0.719115	-0.760813	0.446769	0.99975	14.4176	-0.659355	1.03152	-0.639205	0.522689	0.999465
Nom1	7	17	12	7	28	14	14	27	26	21	23	20	4.33941	0.492379	1.00628	0.489309	0.624623	0.99748	12.81	0.0629998	0.571675	0.110202	0.912249	0.99975	17.3928	-0.330933	0.853009	-0.38796	0.698046	0.999465
Ergic1	31	21	35	25	28	34	43	45	33	21	20	25	8.88963	0.0858887	0.675577	0.127134	0.898835	0.99748	18.2217	-0.753016	0.482232	-1.56152	0.118401	0.99975	29.1143	-0.86806	0.65798	-1.31928	0.187076	0.999465
Tcea3	69	166	77	156	122	118	187	149	151	122	88	191	36.5269	0.380272	0.396273	0.959623	0.337245	0.99748	86.2907	-0.192278	0.270478	-0.710882	0.477157	0.99975	129.043	-0.606857	0.491362	-1.23505	0.216811	0.999465
Ifrd1	31	79	94	52	47	67	41	52	33	24	20	27	18.8702	-0.185493	0.506423	-0.366281	0.714155	0.99748	19.1004	-0.715678	0.473611	-1.51111	0.130761	0.99975	45.9654	-0.582656	0.609488	-0.955976	0.339084	0.999465
Stk38l	10	24	53	5	12	14	9	17	16	10	6	25	5.82301	-1.38091	0.90466	-1.52644	0.126901	0.99748	7.98484	0.0434858	0.749474	0.0580218	0.953731	0.99975	15.8794	1.21447	0.929065	1.3072	0.191146	0.999465
Gstt1	17	31	0	23	31	36	16	28	12	16	9	25	7.25741	0.822228	0.826626	0.994679	0.319892	0.99748	10.2753	-0.0934495	0.659342	-0.141731	0.887292	0.99975	20.0578	-1.05899	1.12114	-0.944566	0.34488	0.999465
Gstt3	3	0	0	2	5	6	5	8	7	4	10	5	0.844768	1.57579	2.22018	0.709757	0.477855	0.99748	3.98534	0.154504	1.00761	0.153337	0.878132	0.99975	4.50147	-2.13665	1.8539	-1.15251	0.249111	0.999465
Ddt	89	86	83	106	82	121	110	90	111	78	57	82	29.3042	0.31954	0.393662	0.811712	0.416957	0.99748	51.3701	-0.40859	0.300297	-1.36062	0.173634	0.99975	89.0496	-0.738175	0.405002	-1.82265	0.0683568	0.999465
Ddx18	17	10	24	18	16	20	20	11	30	18	25	13	5.3707	0.20045	0.863156	0.232229	0.816361	0.99748	11.5889	0.0150521	0.63529	0.0236933	0.981097	0.99975	18.0701	-0.0925822	0.883823	-0.104752	0.916573	0.999465
Ubl3	79	117	154	117	153	93	72	136	126	124	88	107	36.1417	0.151437	0.363004	0.417177	0.676549	0.99748	63.6651	0.0356353	0.288191	0.123652	0.901591	0.99975	109.924	-0.0540603	0.408559	-0.132319	0.894732	0.999465
Gramd3	31	7	18	16	7	3	11	27	12	15	20	29	4.11511	-1.04289	1.05268	-0.990693	0.321836	0.99748	11.2298	0.4385	0.632132	0.693685	0.48788	0.99975	15.7448	1.60521	1.05657	1.51926	0.128696	0.999465
Eef1e1	34	7	35	11	21	39	7	14	18	15	9	5	7.60463	0.0184179	0.809263	0.0227588	0.981843	0.99748	6.54943	-0.275149	0.806673	-0.341092	0.733035	0.99975	17.5866	-0.270162	1.03655	-0.260637	0.794373	0.999465
Akt1	62	114	142	86	110	109	205	138	179	136	145	177	31.7142	0.0511983	0.389603	0.131411	0.89545	0.99748	96.1018	-0.0738125	0.247474	-0.298264	0.765502	0.99975	129.108	-0.156845	0.406997	-0.385371	0.699962	0.999465
Cldn15	3	14	6	2	9	6	5	6	7	4	7	13	2.06938	-0.403626	1.39584	-0.289164	0.772456	0.99748	4.0829	0.601741	0.999831	0.601843	0.547278	0.99975	6.64887	0.7759	1.35158	0.57407	0.56592	0.999465
Il16	7	10	18	16	5	6	9	4	5	3	10	13	3.07668	-0.273356	1.15239	-0.237208	0.812495	0.99748	4.42959	0.624434	0.995771	0.627086	0.530603	0.99975	8.61382	0.989691	1.28509	0.770131	0.441222	0.999465
Tcirg1	3	10	0	7	9	6	0	1	4	10	1	4	1.85541	0.577026	1.49459	0.386076	0.699441	0.99748	1.98464	1.70947	1.56221	1.09426	0.273839	0.99975	4.53148	0.807057	2.00543	0.402436	0.687363	0.999465
Naglu	10	7	0	7	0	8	11	7	4	4	10	13	1.72321	-0.221083	1.62807	-0.135794	0.891984	0.99748	4.89394	0.457717	0.940912	0.486461	0.62664	0.99975	6.69906	0.649167	1.71115	0.379375	0.704409	0.999465
Ppat	10	7	18	20	9	25	25	11	16	13	18	22	4.64201	0.805571	0.973769	0.827271	0.408084	0.99748	10.3282	0.154718	0.647873	0.238809	0.811254	0.99975	15.8496	-0.524692	0.926824	-0.566118	0.571313	0.999465
Ppat	10	7	18	20	9	25	25	11	16	13	18	22	4.64201	0.805571	0.973769	0.827271	0.408084	0.99748	10.5297	0.538861	0.669835	0.804468	0.421127	0.99975	15.8496	-0.524692	0.926824	-0.566118	0.571313	0.999465
Ppat	10	7	18	20	9	25	25	11	16	13	18	22	8.6834	0.723352	0.737705	0.980544	0.326818	0.99748	10.3282	0.154718	0.647873	0.238809	0.811254	0.99975	15.8496	-0.524692	0.926824	-0.566118	0.571313	0.999465
Ppat	10	7	18	20	9	25	25	11	16	13	18	22	8.6834	0.723352	0.737705	0.980544	0.326818	0.99748	10.5297	0.538861	0.669835	0.804468	0.421127	0.99975	15.8496	-0.524692	0.926824	-0.566118	0.571313	0.999465
Ppat	10	7	18	20	9	25	16	21	9	34	15	13	4.64201	0.805571	0.973769	0.827271	0.408084	0.99748	10.3282	0.154718	0.647873	0.238809	0.811254	0.99975	15.8496	-0.524692	0.926824	-0.566118	0.571313	0.999465
Ppat	10	7	18	20	9	25	16	21	9	34	15	13	4.64201	0.805571	0.973769	0.827271	0.408084	0.99748	10.5297	0.538861	0.669835	0.804468	0.421127	0.99975	15.8496	-0.524692	0.926824	-0.566118	0.571313	0.999465
Ppat	10	7	18	20	9	25	16	21	9	34	15	13	8.6834	0.723352	0.737705	0.980544	0.326818	0.99748	10.3282	0.154718	0.647873	0.238809	0.811254	0.99975	15.8496	-0.524692	0.926824	-0.566118	0.571313	0.999465
Ppat	10	7	18	20	9	25	16	21	9	34	15	13	8.6834	0.723352	0.737705	0.980544	0.326818	0.99748	10.5297	0.538861	0.669835	0.804468	0.421127	0.99975	15.8496	-0.524692	0.926824	-0.566118	0.571313	0.999465
Ppat	21	17	30	56	33	14	25	11	16	13	18	22	4.64201	0.805571	0.973769	0.827271	0.408084	0.99748	10.3282	0.154718	0.647873	0.238809	0.811254	0.99975	15.8496	-0.524692	0.926824	-0.566118	0.571313	0.999465
Ppat	21	17	30	56	33	14	25	11	16	13	18	22	4.64201	0.805571	0.973769	0.827271	0.408084	0.99748	10.5297	0.538861	0.669835	0.804468	0.421127	0.99975	15.8496	-0.524692	0.926824	-0.566118	0.571313	0.999465
Ppat	21	17	30	56	33	14	25	11	16	13	18	22	8.6834	0.723352	0.737705	0.980544	0.326818	0.99748	10.3282	0.154718	0.647873	0.238809	0.811254	0.99975	15.8496	-0.524692	0.926824	-0.566118	0.571313	0.999465
Ppat	21	17	30	56	33	14	25	11	16	13	18	22	8.6834	0.723352	0.737705	0.980544	0.326818	0.99748	10.5297	0.538861	0.669835	0.804468	0.421127	0.99975	15.8496	-0.524692	0.926824	-0.566118	0.571313	0.999465
Ppat	21	17	30	56	33	14	16	21	9	34	15	13	4.64201	0.805571	0.973769	0.827271	0.408084	0.99748	10.3282	0.154718	0.647873	0.238809	0.811254	0.99975	15.8496	-0.524692	0.926824	-0.566118	0.571313	0.999465
Ppat	21	17	30	56	33	14	16	21	9	34	15	13	4.64201	0.805571	0.973769	0.827271	0.408084	0.99748	10.5297	0.538861	0.669835	0.804468	0.421127	0.99975	15.8496	-0.524692	0.926824	-0.566118	0.571313	0.999465
Ppat	21	17	30	56	33	14	16	21	9	34	15	13	8.6834	0.723352	0.737705	0.980544	0.326818	0.99748	10.3282	0.154718	0.647873	0.238809	0.811254	0.99975	15.8496	-0.524692	0.926824	-0.566118	0.571313	0.999465
Ppat	21	17	30	56	33	14	16	21	9	34	15	13	8.6834	0.723352	0.737705	0.980544	0.326818	0.99748	10.5297	0.538861	0.669835	0.804468	0.421127	0.99975	15.8496	-0.524692	0.926824	-0.566118	0.571313	0.999465
Ppat	10	7	18	20	9	25	25	11	16	13	18	22	4.64201	0.805571	0.973769	0.827271	0.408084	0.99748	10.3282	0.154718	0.647873	0.238809	0.811254	0.99975	22.66	0.00654308	0.817372	0.00800502	0.993613	0.999522
Ppat	10	7	18	20	9	25	25	11	16	13	18	22	4.64201	0.805571	0.973769	0.827271	0.408084	0.99748	10.5297	0.538861	0.669835	0.804468	0.421127	0.99975	22.66	0.00654308	0.817372	0.00800502	0.993613	0.999522
Ppat	10	7	18	20	9	25	25	11	16	13	18	22	8.6834	0.723352	0.737705	0.980544	0.326818	0.99748	10.3282	0.154718	0.647873	0.238809	0.811254	0.99975	22.66	0.00654308	0.817372	0.00800502	0.993613	0.999522
Ppat	10	7	18	20	9	25	25	11	16	13	18	22	8.6834	0.723352	0.737705	0.980544	0.326818	0.99748	10.5297	0.538861	0.669835	0.804468	0.421127	0.99975	22.66	0.00654308	0.817372	0.00800502	0.993613	0.999522
Ppat	10	7	18	20	9	25	16	21	9	34	15	13	4.64201	0.805571	0.973769	0.827271	0.408084	0.99748	10.3282	0.154718	0.647873	0.238809	0.811254	0.99975	22.66	0.00654308	0.817372	0.00800502	0.993613	0.999522
Ppat	10	7	18	20	9	25	16	21	9	34	15	13	4.64201	0.805571	0.973769	0.827271	0.408084	0.99748	10.5297	0.538861	0.669835	0.804468	0.421127	0.99975	22.66	0.00654308	0.817372	0.00800502	0.993613	0.999522
Ppat	10	7	18	20	9	25	16	21	9	34	15	13	8.6834	0.723352	0.737705	0.980544	0.326818	0.99748	10.3282	0.154718	0.647873	0.238809	0.811254	0.99975	22.66	0.00654308	0.817372	0.00800502	0.993613	0.999522
Ppat	10	7	18	20	9	25	16	21	9	34	15	13	8.6834	0.723352	0.737705	0.980544	0.326818	0.99748	10.5297	0.538861	0.669835	0.804468	0.421127	0.99975	22.66	0.00654308	0.817372	0.00800502	0.993613	0.999522
Ppat	21	17	30	56	33	14	25	11	16	13	18	22	4.64201	0.805571	0.973769	0.827271	0.408084	0.99748	10.3282	0.154718	0.647873	0.238809	0.811254	0.99975	22.66	0.00654308	0.817372	0.00800502	0.993613	0.999522
Ppat	21	17	30	56	33	14	25	11	16	13	18	22	4.64201	0.805571	0.973769	0.827271	0.408084	0.99748	10.5297	0.538861	0.669835	0.804468	0.421127	0.99975	22.66	0.00654308	0.817372	0.00800502	0.993613	0.999522
Ppat	21	17	30	56	33	14	25	11	16	13	18	22	8.6834	0.723352	0.737705	0.980544	0.326818	0.99748	10.3282	0.154718	0.647873	0.238809	0.811254	0.99975	22.66	0.00654308	0.817372	0.00800502	0.993613	0.999522
Ppat	21	17	30	56	33	14	25	11	16	13	18	22	8.6834	0.723352	0.737705	0.980544	0.326818	0.99748	10.5297	0.538861	0.669835	0.804468	0.421127	0.99975	22.66	0.00654308	0.817372	0.00800502	0.993613	0.999522
Ppat	21	17	30	56	33	14	16	21	9	34	15	13	4.64201	0.805571	0.973769	0.827271	0.408084	0.99748	10.3282	0.154718	0.647873	0.238809	0.811254	0.99975	22.66	0.00654308	0.817372	0.00800502	0.993613	0.999522
Ppat	21	17	30	56	33	14	16	21	9	34	15	13	4.64201	0.805571	0.973769	0.827271	0.408084	0.99748	10.5297	0.538861	0.669835	0.804468	0.421127	0.99975	22.66	0.00654308	0.817372	0.00800502	0.993613	0.999522
Ppat	21	17	30	56	33	14	16	21	9	34	15	13	8.6834	0.723352	0.737705	0.980544	0.326818	0.99748	10.3282	0.154718	0.647873	0.238809	0.811254	0.99975	22.66	0.00654308	0.817372	0.00800502	0.993613	0.999522
Ppat	21	17	30	56	33	14	16	21	9	34	15	13	8.6834	0.723352	0.737705	0.980544	0.326818	0.99748	10.5297	0.538861	0.669835	0.804468	0.421127	0.99975	22.66	0.00654308	0.817372	0.00800502	0.993613	0.999522
Smo	14	17	6	5	7	3	11	6	7	10	4	5	2.63315	-1.36053	1.24996	-1.08846	0.276393	0.99748	4.32049	-0.112992	0.970318	-0.116449	0.907297	0.99975	7.73696	0.946288	1.25179	0.755945	0.449682	0.999465
Crnkl1	7	10	12	25	21	11	11	23	23	25	6	18	4.41073	1.07143	0.989789	1.08249	0.279036	0.99748	10.1429	-0.12862	0.67385	-0.190873	0.848625	0.99975	15.3199	-1.20058	0.972063	-1.23509	0.216798	0.999465
Rin2	21	7	24	23	28	31	20	58	23	24	32	46	6.81689	0.793448	0.801114	0.990432	0.321963	0.99748	19.6697	0.0954473	0.515361	0.185205	0.853069	0.99975	27.0947	-0.583146	0.799101	-0.729753	0.465541	0.999465
Chordc1	65	59	41	63	45	48	59	68	63	60	29	62	16.5425	-0.0549559	0.508229	-0.108132	0.913891	0.99748	32.9733	-0.231149	0.37453	-0.617171	0.537122	0.99975	53.4961	-0.235749	0.528802	-0.445817	0.655729	0.999465
Rtcb	34	59	59	47	38	42	74	60	37	44	37	31	14.2425	-0.172068	0.540945	-0.318088	0.750418	0.99748	27.7831	-0.488939	0.421455	-1.16012	0.245999	0.99975	45.5072	-0.305336	0.58389	-0.522935	0.60102	0.999465
Pwp1	3	3	6	9	16	20	18	15	11	18	4	11	3.01492	1.94558	1.29127	1.50671	0.131884	0.99748	7.45896	-0.31984	0.765482	-0.417828	0.676073	0.99975	10.832	-2.46043	1.14929	-2.14083	0.0322876	0.999465
Fbxo7	14	24	35	9	14	14	16	15	16	10	7	18	5.54946	-0.865204	0.859457	-1.00669	0.314085	0.99748	8.01059	-0.312811	0.714247	-0.437959	0.661416	0.99975	15.3736	0.454332	0.891185	0.509807	0.610187	0.999465
Capns1	247	280	254	271	270	235	250	360	358	326	286	408	79.8354	0.0515225	0.243767	0.21136	0.832607	0.99748	194.154	0.179711	0.185564	0.968457	0.332816	0.99975	286.076	0.131844	0.266566	0.494602	0.620881	0.999465
Lrp3	0	10	0	2	9	3	7	10	18	13	4	2	1.28385	0.395318	1.8804	0.210231	0.833487	0.99748	5.17598	-0.669263	0.946012	-0.707457	0.479283	0.99975	6.2054	-1.81668	1.81259	-1.00225	0.316221	0.999465
Clpb	48	45	53	70	61	36	63	101	98	87	89	151	16.0029	0.271203	0.516391	0.525189	0.599452	0.99748	57.6133	0.408534	0.305762	1.33612	0.181512	0.99975	72.2773	0.161275	0.487619	0.330739	0.740842	0.999465
2007-09-01	179	155	201	196	221	163	113	226	200	175	156	189	56.9139	0.193928	0.282519	0.686427	0.492444	0.99748	103.375	0.0599435	0.245712	0.243959	0.807263	0.99975	175.63	-0.0963276	0.333071	-0.28921	0.772421	0.999465
Zdhhc4	21	31	47	9	23	8	14	17	14	15	3	9	6.96166	-1.16348	0.795378	-1.4628	0.143523	0.99748	6.83117	-0.644695	0.797719	-0.808173	0.418991	0.99975	16.8037	0.62231	0.970639	0.641134	0.521435	0.999465
Rac1	179	193	230	214	202	205	185	196	186	211	139	224	62.597	0.127933	0.26898	0.475623	0.634343	0.99748	111.219	0.118924	0.219371	0.542114	0.58774	0.99975	191.397	-0.0162265	0.28608	-0.05672	0.954768	0.999465
Nup214	0	14	0	14	14	0	7	6	5	4	6	11	2.12926	0.916315	1.63407	0.560755	0.574965	0.99748	3.80695	0.360256	1.02264	0.35228	0.724628	0.99975	6.58333	-1.02351	1.88695	-0.542412	0.587535	0.999465
Aif1l	3	7	0	0	0	8	2	1	4	3	1	4	1.01104	-0.33619	2.20026	-0.152796	0.878559	0.99748	1.47888	0.265086	1.59922	0.165759	0.868346	0.99975	2.75328	1.99701	2.54022	0.786155	0.431777	0.999465
Ltbp1	27	35	35	38	31	14	23	62	88	37	26	64	9.15704	-0.156218	0.677228	-0.230673	0.817569	0.99748	28.6384	-0.359991	0.461769	-0.779592	0.435631	0.99975	37.9805	-0.192604	0.722012	-0.26676	0.789654	0.999465
Ugp2	344	266	301	316	277	233	377	378	344	538	323	568	88.8403	-0.0778337	0.241994	-0.321635	0.747729	0.99748	247.41	0.475217	0.184521	2.57541	0.0100122	0.99975	343.727	0.532864	0.253329	2.10344	0.0354269	0.999465
Trmt1	17	10	30	9	21	17	25	20	14	9	12	27	5.24639	-0.1489	0.888124	-0.167657	0.866853	0.99748	10.3433	-0.209866	0.66206	-0.31699	0.751251	0.99975	16.9169	-0.199178	0.929894	-0.214195	0.830395	0.999465
Nacc1	24	10	0	14	16	8	45	53	46	35	29	38	3.79456	0.0893956	1.08413	0.0824587	0.934282	0.99748	24.0111	-0.379561	0.415084	-0.914421	0.360496	0.99975	25.3695	-0.737074	0.934684	-0.788581	0.430357	0.999465
Nfix	86	107	59	93	125	78	386	345	377	206	248	335	28.184	0.249227	0.408317	0.610377	0.541612	0.99748	184.968	-0.378137	0.200185	-1.88894	0.0589002	0.99975	194.968	-0.673829	0.377991	-1.78266	0.0746422	0.999465
Slc1a5	24	24	41	34	28	70	14	32	19	10	13	27	11.4864	0.688767	0.648388	1.06228	0.28811	0.99748	11.1703	-0.291096	0.638943	-0.455589	0.648685	0.99975	27.5677	-0.993247	0.746332	-1.33084	0.183242	0.999465
Uba1	62	48	130	86	78	93	97	135	128	100	98	100	25.1687	0.24183	0.437349	0.552945	0.580301	0.99748	64.313	-0.153839	0.269495	-0.570842	0.568107	0.99975	92.7568	-0.388349	0.437888	-0.886868	0.37515	0.999465
Vwf	34	45	53	38	35	20	142	82	95	65	53	84	11.4111	-0.414537	0.601195	-0.689521	0.490495	0.99748	50.6452	-0.556469	0.329136	-1.69069	0.0908951	0.99975	59.4628	-0.0937273	0.533461	-0.175697	0.860532	0.999465
Siae	10	0	0	7	12	11	34	17	37	32	34	36	2.10387	1.43535	1.534	0.935686	0.349435	0.99748	18.7896	0.362945	0.493402	0.735596	0.461976	0.99975	18.5623	-1.54703	1.15036	-1.34482	0.178683	0.999465
Esam	86	114	165	74	92	59	50	51	49	19	31	42	29.7022	-0.592357	0.390056	-1.51864	0.128852	0.99748	23.4321	-0.597817	0.441353	-1.35451	0.175574	0.99975	67.2212	-0.0403549	0.493668	-0.0817452	0.934849	0.999465
Fam50a	21	17	18	23	21	28	20	11	39	21	19	18	6.5823	0.425075	0.783425	0.542586	0.587415	0.99748	12.5393	-0.142777	0.613054	-0.232894	0.815844	0.99975	20.8628	-0.478899	0.810314	-0.591004	0.554517	0.999465
Emd	124	79	124	61	75	76	86	94	89	68	108	107	27.4117	-0.54837	0.400508	-1.36918	0.170941	0.99748	54.5573	0.197663	0.308169	0.641411	0.521256	0.99975	88.49	0.741774	0.442799	1.67519	0.0938966	0.999465
Taco1	24	3	35	20	14	6	16	35	53	16	10	11	5.1231	-0.499617	0.957572	-0.521754	0.601842	0.99748	13.4349	-1.35087	0.60936	-2.21687	0.0266317	0.99975	19.0603	-1.00766	1.02973	-0.978568	0.327793	0.999465
Sipa1l2	27	17	30	14	35	28	95	37	35	28	25	33	7.71081	0.129447	0.74365	0.174071	0.86181	0.99748	24.6991	-0.844808	0.485643	-1.73957	0.0819354	0.99975	32.5503	-1.0108	0.757433	-1.33451	0.182037	0.999465
Ap4e1	0	0	6	5	0	0	7	4	5	0	3	11	0.503496	0.121383	3.07132	0.0395214	0.968475	0.99748	2.90733	-0.180885	1.26569	-0.142914	0.886358	0.99975	3.20809	-0.972743	2.65161	-0.36685	0.713731	0.999465
Blvra	21	7	18	18	23	17	11	24	14	19	19	18	5.2958	0.45091	0.88432	0.509895	0.610125	0.99748	10.3772	0.301394	0.632713	0.476352	0.633824	0.99975	16.9429	-0.0668232	0.885389	-0.0754733	0.939838	0.999465
Srpk3	31	21	35	20	12	22	38	56	26	34	15	24	7.20871	-0.580449	0.754447	-0.76937	0.441674	0.99748	18.6232	-0.646841	0.508441	-1.27221	0.2033	0.99975	26.6774	-0.0800228	0.742358	-0.107795	0.914158	0.999465
Idh3g	488	577	543	496	484	468	482	544	630	488	497	612	156.509	-0.0837408	0.188641	-0.443916	0.657104	0.99748	318.469	0.0609254	0.157356	0.387183	0.698621	0.99975	510.974	0.139069	0.221184	0.628746	0.529516	0.999465
Pnck	10	3	6	9	14	14	2	6	7	10	4	13	2.9441	0.959552	1.1975	0.801294	0.422961	0.99748	4.10907	0.938482	1.01344	0.926034	0.354429	0.99975	7.98926	-0.165736	1.27679	-0.129807	0.896719	0.999465
Ssr4	134	131	65	90	136	118	25	56	63	44	47	82	34.8951	0.0710758	0.385953	0.184156	0.853891	0.99748	30.865	0.348162	0.412547	0.843932	0.398707	0.99975	81.59	0.347493	0.551623	0.629947	0.52873	0.999465
Bcap31	34	24	89	41	19	59	70	59	54	65	42	60	13.4312	-0.137018	0.631842	-0.216855	0.828321	0.99748	34.286	-0.0203101	0.359439	-0.0565048	0.95494	0.99975	49.4506	0.0828616	0.61215	0.135362	0.892326	0.999465
Fam98a	24	3	12	23	16	34	45	38	70	38	28	49	5.85093	0.941311	0.905941	1.03904	0.298785	0.99748	26.0288	-0.310205	0.423996	-0.731623	0.464399	0.99975	30.47	-1.35314	0.747741	-1.80964	0.0703519	0.999465
Kmt2a	38	17	24	29	26	36	25	66	46	40	32	25	8.80653	0.270729	0.694095	0.390046	0.696503	0.99748	22.7107	-0.366158	0.46424	-0.788726	0.430272	0.99975	32.5673	-0.676001	0.716766	-0.943128	0.345616	0.999465
Tmem25	3	3	12	18	9	6	9	7	9	4	6	15	2.61885	1.03248	1.29555	0.796939	0.425486	0.99748	4.82692	0.0808637	0.924613	0.0874568	0.930308	0.99975	8.10546	-1.16949	1.29278	-0.904633	0.36566	0.999465
Trappc6a	31	35	41	32	28	36	29	18	19	25	23	16	10.3895	-0.0638321	0.621322	-0.102736	0.918173	0.99748	13.0613	0.10552	0.57423	0.183759	0.854203	0.99975	27.2799	0.151175	0.695664	0.217311	0.827966	0.999465
Supt6	10	38	6	25	28	31	32	44	56	35	41	18	7.2144	0.60357	0.81125	0.744	0.456877	0.99748	22.1861	-0.319507	0.472417	-0.676325	0.498834	0.99975	29.6094	-1.36643	0.82541	-1.65545	0.0978326	0.999465
Unc119	10	10	6	9	7	11	7	4	9	3	3	0	2.79745	0.0569403	1.17576	0.0484285	0.961375	0.99748	2.49327	-1.54475	1.35313	-1.14162	0.253614	0.99975	6.51894	-1.82627	1.46862	-1.24353	0.213674	0.999465
Rab34	10	3	30	7	9	14	9	14	19	12	22	9	3.66644	-0.315162	1.08783	-0.289717	0.772033	0.99748	8.48825	0.175535	0.723027	0.242779	0.808177	0.99975	12.7311	0.611235	1.11819	0.546628	0.584635	0.999465
Sdf2	65	79	65	68	70	50	54	53	58	52	42	44	20.3783	-0.0998507	0.451707	-0.221052	0.825052	0.99748	29.6666	-0.142022	0.37675	-0.376967	0.706198	0.99975	56.8968	-0.0602021	0.469436	-0.128243	0.897956	0.999465
Bbc3	0	3	6	0	2	3	5	8	7	4	4	4	0.722721	-0.694373	2.39922	-0.289417	0.772262	0.99748	3.14656	-0.561118	1.11166	-0.504759	0.613728	0.99975	3.63143	0.0998338	1.94893	0.0512249	0.959146	0.999465
Psmc3	113	152	189	126	113	168	221	190	163	202	174	162	44.0683	-0.057883	0.33668	-0.171923	0.863498	0.99748	109.482	0.0326704	0.231583	0.141074	0.887812	0.99975	159.812	0.081843	0.380111	0.215313	0.829523	0.999465
Acp2	3	21	53	11	28	25	36	42	42	27	25	27	7.08128	-0.0591538	0.852484	-0.0693899	0.944679	0.99748	19.3587	-0.496646	0.459972	-1.07973	0.280263	0.99975	27.0117	-0.510092	0.851148	-0.599299	0.548973	0.999465
Rapsn	3	7	12	0	7	11	5	14	12	4	1	4	2.05569	-0.142032	1.47148	-0.096523	0.923105	0.99748	3.81069	-1.61272	1.09165	-1.47732	0.13959	0.99975	6.34053	-1.15051	1.52697	-0.753462	0.451172	0.999465
Slc39a13	27	17	53	20	19	31	23	23	25	21	23	20	8.47492	-0.336446	0.713712	-0.471403	0.637353	0.99748	13.1626	0.0122127	0.55467	0.0220179	0.982434	0.99975	24.4068	0.313002	0.741765	0.421969	0.673048	0.999465
Celf2	93	69	124	97	87	67	108	160	111	111	80	96	27.2469	-0.0823283	0.400726	-0.205448	0.837222	0.99748	64.7951	-0.290771	0.277844	-1.04653	0.295318	0.99975	96.3921	-0.182278	0.411089	-0.443403	0.657475	0.999465
Nr1h3	27	38	18	29	52	34	11	14	14	18	23	11	10.2122	0.468502	0.651995	0.718568	0.472407	0.99748	9.14943	0.554084	0.684996	0.808886	0.418581	0.99975	23.9408	-0.0597606	0.750119	-0.0796681	0.936501	0.999465
Spi1	3	10	0	5	7	6	5	7	9	7	16	15	1.6209	0.240027	1.57787	0.152121	0.879091	0.99748	5.83729	1.0247	0.861162	1.18991	0.234083	0.99975	7.39486	0.177973	1.41298	0.125956	0.899767	0.999465
Sf3a1	14	21	35	23	16	25	29	28	58	28	16	24	6.81789	0.0185155	0.777525	0.0238134	0.981001	0.99748	17.6667	-0.657241	0.514333	-1.27785	0.201301	0.99975	25.3002	-0.579986	0.718398	-0.807333	0.419474	0.999465
Stat6	14	41	30	29	38	11	27	20	33	49	20	27	8.25463	-0.0539317	0.743526	-0.0725351	0.942176	0.99748	17.2948	0.386229	0.520949	0.741394	0.458455	0.99975	27.2822	0.440085	0.810235	0.543157	0.587022	0.999465
Vrk3	21	21	12	27	26	25	29	21	25	25	28	13	6.8067	0.570386	0.775897	0.735132	0.462259	0.99748	13.9601	-0.0303193	0.567449	-0.053431	0.957389	0.99975	22.4038	-0.74692	0.766948	-0.973885	0.330113	0.999465
Smg9	3	0	0	5	0	6	7	4	5	13	3	2	0.728277	1.29034	2.47973	0.520355	0.602816	0.99748	3.36336	0.288256	1.14335	0.252115	0.800952	0.99975	3.91386	-2.35772	2.0983	-1.12363	0.261169	0.999465
Paxip1	24	10	41	32	28	11	9	28	26	10	18	13	7.35567	0.0546157	0.78014	0.0700076	0.944188	0.99748	10.1123	-0.516364	0.668782	-0.772095	0.440058	0.99975	20.0169	-0.470873	0.94284	-0.499421	0.617483	0.999465
Rmnd5a	72	69	71	83	87	67	81	89	112	144	108	122	23.0468	0.226163	0.424494	0.532782	0.594185	0.99748	64.6724	0.526261	0.273678	1.92292	0.0544903	0.99975	89.3865	0.286778	0.393092	0.729544	0.465669	0.999465
Ppm1j	34	31	24	20	9	34	43	21	12	34	34	51	7.90306	-0.446468	0.751445	-0.594146	0.552414	0.99748	19.3226	0.760542	0.52087	1.46014	0.144252	0.99975	28.4456	1.25385	0.828482	1.51343	0.130171	0.999465
Rhoc	76	142	77	88	106	76	68	39	72	86	77	98	28.9275	-0.0915816	0.408619	-0.224125	0.82266	0.99748	43.545	0.671357	0.341455	1.96617	0.0492793	0.99975	82.2307	0.693147	0.501393	1.38244	0.166836	0.999465
Tead3	7	17	0	7	14	0	2	4	4	6	6	5	2.31687	-0.281915	1.44761	-0.194745	0.845593	0.99748	2.69879	0.891506	1.21008	0.736736	0.461283	0.99975	5.9231	0.974944	1.71049	0.56998	0.568691	0.999465
Ppard	27	7	0	11	19	25	50	49	26	32	28	29	4.73363	0.618978	1.0224	0.605416	0.544903	0.99748	20.9766	-0.366485	0.463675	-0.790392	0.429299	0.99975	24.5232	-1.46293	1.02892	-1.4218	0.155084	0.999465
Def6	0	14	0	5	9	0	9	0	2	3	1	0	1.42519	-0.0646382	1.88732	-0.0342488	0.972679	0.99748	1.51924	-1.09285	1.83044	-0.597042	0.550479	0.99975	3.54673	-2.39876	2.64189	-0.907972	0.363893	0.999465
Peg3	17	14	12	18	12	3	5	6	5	7	6	13	3.83999	-0.346773	1.0407	-0.333211	0.738975	0.99748	4.04622	0.833203	0.999407	0.833697	0.404452	0.99975	9.5974	1.25295	1.17789	1.06372	0.287456	0.999465
Metrn	34	52	65	36	16	20	38	20	11	32	28	25	11.2556	-0.95675	0.62585	-1.52872	0.126334	0.99748	15.3664	0.46549	0.567974	0.819562	0.412466	0.99975	30.6365	1.56559	0.746102	2.09836	0.0358734	0.999465
Lmf1	10	28	18	32	16	25	14	17	23	25	23	16	6.66382	0.460516	0.805683	0.571585	0.567603	0.99748	11.6855	0.420069	0.600267	0.699804	0.48405	0.99975	20.2332	-0.129742	0.851077	-0.152444	0.878836	0.999465
Narfl	45	35	35	36	28	25	54	32	51	66	48	73	10.4485	-0.300723	0.620457	-0.48468	0.627903	0.99748	31.9753	0.566323	0.38344	1.47695	0.139688	0.99975	42.6796	0.871345	0.550953	1.58152	0.113759	0.999465
Angptl4	3	24	30	29	40	34	2	4	9	7	19	11	8.18325	0.992763	0.766975	1.29439	0.195532	0.99748	5.34706	1.43587	0.944362	1.52047	0.128393	0.99975	17.5435	0.240643	1.0088	0.238542	0.811461	0.999465
Daxx	0	17	0	7	2	6	36	17	16	16	16	15	1.68567	-0.27199	1.6778	-0.162111	0.871218	0.99748	11.4011	-0.41116	0.627894	-0.654824	0.512581	0.99975	11.9756	-0.926616	1.4756	-0.627957	0.530032	0.999465
Cd320	34	28	30	20	21	14	20	17	16	16	15	22	7.47899	-0.662783	0.727436	-0.911123	0.362231	0.99748	10.3491	0.102011	0.623518	0.163605	0.870042	0.99975	20.5295	0.794443	0.756365	1.05034	0.29356	0.999465
Ipo4	31	17	47	25	9	20	29	35	37	29	26	25	7.52641	-0.691412	0.763091	-0.906067	0.3649	0.99748	17.8466	-0.195756	0.478093	-0.409452	0.682208	0.99975	26.4614	0.498169	0.732756	0.679856	0.496595	0.999465
Tm9sf1	31	17	12	32	28	20	27	24	32	27	35	38	7.2042	0.408878	0.766126	0.533696	0.593552	0.99748	18.0233	0.399191	0.485856	0.821624	0.411291	0.99975	26.3277	-0.0893119	0.734713	-0.12156	0.903247	0.999465
Irf9	10	10	18	23	16	20	18	8	11	15	13	13	4.97764	0.735894	0.909825	0.808831	0.418613	0.99748	7.69973	0.28255	0.734706	0.384577	0.700551	0.99975	14.3184	-0.421804	0.919137	-0.458913	0.646296	0.999465
Gmpr2	0	17	6	7	26	22	0	1	4	1	0	0	4.06446	1.27106	1.14404	1.11103	0.266557	0.99748	0.598044	-1.4187	2.67868	-0.529628	0.59637	0.99975	7.03779	-3.39225	1.98779	-1.70655	0.087906	0.999465
Mdp1	45	48	18	54	45	62	63	44	49	44	31	33	14.1617	0.531486	0.569356	0.933487	0.350569	0.99748	25.7647	-0.406253	0.416652	-0.975041	0.32954	0.99975	43.9144	-1.07503	0.622874	-1.72592	0.0843617	0.999465
Dhrs1	45	35	24	29	40	31	32	55	47	46	34	47	10.4574	-0.0209212	0.628249	-0.0333008	0.973435	0.99748	25.335	0.0179789	0.412026	0.0436354	0.965195	0.99975	37.5459	0.0424028	0.61169	0.0693208	0.944734	0.999465
Tmem161a	89	69	65	50	59	45	63	70	56	65	99	75	19.2568	-0.498577	0.465718	-1.07056	0.284369	0.99748	42.6751	0.470978	0.344689	1.36639	0.171818	0.99975	65.6773	0.934333	0.47035	1.98646	0.046982	0.999465
Armc6	0	7	12	0	9	0	5	7	12	6	6	4	1.36602	-0.85621	1.9467	-0.439827	0.660062	0.99748	3.81765	-0.490255	1.0279	-0.476947	0.6334	0.99975	5.34349	0.993025	1.90445	0.521423	0.602072	0.999465
Borcs8	21	10	0	14	9	11	16	15	16	4	10	15	3.42046	0.0794555	1.12514	0.0706183	0.943702	0.99748	7.41642	-0.58542	0.757364	-0.77297	0.43954	0.99975	11.5187	-0.788973	1.30183	-0.606048	0.544483	0.999465
Slc25a42	34	52	83	68	63	62	79	52	105	78	76	73	18.397	0.321856	0.487694	0.659955	0.509282	0.99748	45.5966	0.0745331	0.341169	0.218464	0.827068	0.99975	66.6402	-0.22248	0.50556	-0.440066	0.659889	0.999465
Snx9	27	24	41	20	26	22	47	68	30	52	23	67	8.17992	-0.333572	0.696244	-0.479102	0.631866	0.99748	27.7432	0.0468738	0.445097	0.105312	0.916129	0.99975	35.5013	0.357015	0.685266	0.520988	0.602375	0.999465
Ranbp3	41	17	18	25	28	28	83	42	46	34	32	49	8.1297	0.109498	0.722415	0.151572	0.879525	0.99748	28.0236	-0.461425	0.426281	-1.08244	0.279056	0.99975	35.7769	-0.645544	0.670118	-0.963329	0.335382	0.999465
Ndufa11	1161	991	909	1099	1064	1026	1026	688	884	865	903	901	321.525	0.114551	0.165041	0.694077	0.487634	0.99748	520.189	0.158315	0.172805	0.916151	0.359588	0.99975	941.859	0.0308776	0.248514	0.124249	0.901118	0.999465
Nr2f6	38	69	59	56	45	31	63	63	40	57	55	56	15.1581	-0.25668	0.534505	-0.480221	0.631071	0.99748	33.1267	0.145409	0.370331	0.392646	0.694581	0.99975	51.1545	0.426862	0.530918	0.804008	0.421393	0.999465
Use1	241	269	319	210	273	227	108	111	130	134	85	142	78.3612	-0.143484	0.247137	-0.580584	0.561521	0.99748	69.232	0.148208	0.267134	0.55481	0.579025	0.99975	183.208	0.290342	0.306479	0.947345	0.343463	0.999465
Ocel1	34	7	30	18	14	6	14	7	19	19	16	16	5.4571	-0.808393	0.910602	-0.887757	0.374671	0.99748	9.04811	0.512241	0.689887	0.7425	0.457784	0.99975	16.1517	1.24106	0.965854	1.28494	0.198813	0.999465
Dyrk1b	0	7	12	18	21	17	29	14	12	16	13	13	3.83146	1.79936	1.15381	1.55949	0.11888	0.99748	9.64223	-0.262164	0.673982	-0.388977	0.697293	0.99975	13.9556	-1.99494	1.11738	-1.78538	0.0742005	0.999465
Braf	21	28	12	18	12	8	5	27	18	18	6	15	5.05538	-0.634322	0.898401	-0.706057	0.480153	0.99748	8.29296	-0.287082	0.758811	-0.378331	0.705185	0.99975	15.1154	0.40304	1.03373	0.38989	0.696618	0.999465
Hltf	17	21	12	9	16	25	7	7	11	10	10	11	5.21875	0.0507292	0.895093	0.0566747	0.954804	0.99748	5.50554	0.493562	0.848261	0.581851	0.560667	0.99975	12.9061	0.442969	1.00804	0.439437	0.660345	0.999465
Prpf6	38	14	41	14	12	17	29	28	39	31	29	20	6.80974	-1.03773	0.795204	-1.30499	0.191896	0.99748	17.3337	-0.117818	0.498045	-0.236561	0.812997	0.99975	25.0926	0.874533	0.758464	1.15303	0.248898	0.999465
Rgs19	7	3	0	11	0	11	5	4	2	7	3	7	1.75461	1.06995	1.6891	0.633443	0.526445	0.99748	2.74557	0.836104	1.21827	0.686303	0.492522	0.99975	4.99645	-0.496046	1.84024	-0.269555	0.787502	0.999465
Snrpd1	31	28	24	34	59	42	23	25	23	37	31	13	11.175	0.747718	0.621812	1.20248	0.229177	0.99748	15.01	0.3352	0.560043	0.598526	0.549489	0.99975	30.4212	-0.519825	0.688464	-0.755051	0.450218	0.999465
Tchp	3	0	0	0	0	6	2	14	0	3	4	4	0.493246	0.445076	3.09087	0.143997	0.885503	0.99748	2.63925	-0.471774	1.35353	-0.34855	0.727427	0.99975	2.89907	-1.36635	2.83172	-0.482515	0.62944	0.999465
Tiam1	3	7	6	2	2	0	7	1	11	0	6	0	1.04387	-1.72138	1.99365	-0.863433	0.3879	0.99748	2.44095	-1.40897	1.50921	-0.933582	0.35052	0.99975	3.6334	-0.397246	2.29862	-0.172819	0.862793	0.999465
Tsc2	65	73	94	70	78	45	95	113	95	88	88	76	21.5147	-0.181736	0.444242	-0.409092	0.682472	0.99748	54.3952	-0.130768	0.291684	-0.448321	0.653922	0.99975	78.8345	0.0664681	0.418206	0.158936	0.873719	0.999465
Slc9a3r2	52	114	94	61	70	101	117	103	146	108	61	98	25.2751	-0.0841048	0.445617	-0.188738	0.850298	0.99748	61.4028	-0.346509	0.290852	-1.19136	0.233514	0.99975	90.5823	-0.248551	0.478762	-0.519153	0.603654	0.999465
Puf60	41	66	35	59	56	53	83	49	128	75	85	84	16.0398	0.271334	0.518298	0.52351	0.600619	0.99748	49.6353	0.033611	0.354685	0.094763	0.924503	0.99975	66.0029	-0.27599	0.566762	-0.486959	0.626287	0.999465
Golga2	45	52	35	59	92	39	79	62	95	72	79	98	16.469	0.549396	0.529027	1.0385	0.299036	0.99748	47.6727	0.201758	0.31865	0.633165	0.526626	0.99975	65.2146	-0.384597	0.520932	-0.738286	0.46034	0.999465
Uck1	24	17	6	25	19	28	18	24	19	13	20	20	6.2257	0.580902	0.833456	0.696981	0.485815	0.99748	11.2913	-0.069285	0.603304	-0.114843	0.90857	0.99975	19.1537	-0.791689	0.884656	-0.894912	0.370834	0.999465
Scin	0	0	6	7	5	8	2	1	0	3	6	5	1.32517	2.24652	1.92101	1.16945	0.242224	0.99748	1.8268	2.13709	1.64872	1.29621	0.194903	0.99975	3.56941	-0.0658661	2.1904	-0.0300704	0.976011	0.999465
Mien1	65	48	41	65	75	53	65	34	30	55	50	58	17.9529	0.355119	0.488735	0.726609	0.467466	0.99748	28.906	0.464804	0.417879	1.11229	0.266012	0.99975	52.3691	0.0878106	0.535467	0.163989	0.86974	0.999465
Axl	38	24	59	38	52	34	45	80	60	66	57	67	12.3788	0.155024	0.586178	0.264466	0.791421	0.99748	36.7207	0.148344	0.350516	0.423218	0.672136	0.99975	49.6439	0.0461704	0.552191	0.0836132	0.933364	0.999465
Tgfb1	45	38	30	18	21	28	14	24	25	15	19	20	9.2261	-0.704745	0.668126	-1.05481	0.291512	0.99748	11.3076	-0.0945081	0.603724	-0.156542	0.875606	0.99975	24.2666	0.627233	0.745325	0.841556	0.400036	0.999465
Ccdc97	31	38	30	29	26	14	20	34	82	37	35	31	8.54486	-0.456209	0.690011	-0.661161	0.508509	0.99748	23.2798	-0.277204	0.496798	-0.557981	0.576857	0.99975	32.6231	0.224069	0.75165	0.298103	0.765625	0.999465
Zfp40	0	0	12	2	2	8	0	4	2	3	4	0	1.2416	0.527874	1.95733	0.269692	0.787398	0.99748	1.33813	0.449789	1.81881	0.247298	0.804677	0.99975	2.98921	0.275809	2.58471	0.106708	0.915021	0.999465
Akap8l	48	69	59	47	63	67	14	17	21	12	7	13	18.2009	0.0773039	0.483924	0.159744	0.873083	0.99748	8.03096	-0.595971	0.710145	-0.839224	0.401343	0.99975	36.0129	-0.656367	0.646992	-1.01449	0.310349	0.999465
Pdcd2l	17	35	41	32	28	53	11	24	30	21	19	16	10.6106	0.396314	0.652295	0.607568	0.543474	0.99748	11.81	-0.0947295	0.601918	-0.157379	0.874946	0.99975	26.7558	-0.386886	0.738417	-0.52394	0.60032	0.999465
Gtf2f1	31	28	59	27	26	31	56	39	35	37	39	46	10.1684	-0.35747	0.636635	-0.561499	0.574458	0.99748	24.8832	0.0220822	0.422693	0.0522417	0.958336	0.99975	36.5834	0.378088	0.619733	0.610082	0.541807	0.999465
Clpp	113	114	159	77	96	135	79	68	97	63	95	106	35.4551	-0.235886	0.369762	-0.63794	0.523513	0.99748	49.9912	0.243498	0.324365	0.750691	0.452838	0.99975	98.0164	0.476643	0.412245	1.15621	0.247594	0.999465
Alkbh7	96	86	89	88	92	78	92	107	112	100	105	84	27.1094	-0.0114256	0.391482	-0.0291856	0.976717	0.99748	59.1362	0.0246197	0.285458	0.0862464	0.931271	0.99975	91.5924	0.0123207	0.388018	0.0317528	0.974669	0.999465
Med6	14	17	6	18	14	20	20	10	19	16	12	5	4.62956	0.480304	0.942326	0.509701	0.610261	0.99748	8.15487	-0.405018	0.74073	-0.546782	0.584528	0.99975	14.0737	-1.14159	1.0115	-1.12861	0.259062	0.999465
Prkd1	0	3	6	7	7	0	14	11	9	13	4	0	1.15256	0.749667	1.97977	0.378664	0.704937	0.99748	4.99563	-0.767863	0.996638	-0.770454	0.441031	0.99975	5.85188	-1.32003	1.87499	-0.704018	0.481422	0.999465
Cse1l	34	62	59	41	40	28	36	49	37	31	20	35	13.4039	-0.436659	0.558201	-0.78226	0.434062	0.99748	20.1367	-0.412593	0.458058	-0.900742	0.367725	0.99975	37.9751	0.0358147	0.598129	0.059878	0.952253	0.999465
Naa20	110	117	53	86	66	101	54	91	75	88	73	109	27.6919	-0.134276	0.430184	-0.312135	0.754938	0.99748	48.0754	0.387075	0.313237	1.23573	0.216561	0.99975	83.6567	0.489031	0.523058	0.934946	0.349816	0.999465
Prkra	31	17	41	9	21	20	25	14	14	19	20	16	7.02035	-0.742002	0.777992	-0.95374	0.340215	0.99748	10.8245	0.232621	0.626544	0.371276	0.710432	0.99975	20.0413	0.886571	0.856606	1.03498	0.300678	0.999465
Fkbp7	48	17	24	32	33	50	50	46	56	41	35	35	10.5981	0.407469	0.659946	0.617427	0.536953	0.99748	25.7011	-0.329354	0.405315	-0.812589	0.416454	0.99975	37.9464	-0.831258	0.646212	-1.28635	0.198319	0.999465
Plekha3	45	31	41	14	31	14	5	23	21	19	26	20	8.85136	-0.947675	0.69284	-1.36781	0.171371	0.99748	11.2294	0.558997	0.646774	0.864285	0.387431	0.99975	23.5228	1.65746	0.811433	2.04264	0.0410883	0.999465
Ykt6	76	62	71	52	52	36	86	86	84	68	51	71	17.7413	-0.509093	0.480756	-1.05894	0.289626	0.99748	43.3656	-0.319946	0.316293	-1.01155	0.311753	0.99975	63.8381	0.186498	0.442893	0.421091	0.673689	0.999465
Baz1b	52	48	41	56	63	62	83	104	63	62	61	69	16.6487	0.406195	0.500127	0.812183	0.416686	0.99748	43.2703	-0.268184	0.330136	-0.812342	0.416595	0.99975	61.7852	-0.689497	0.47262	-1.45888	0.144597	0.999465
Pex6	38	41	47	20	28	17	86	52	49	55	37	49	9.69407	-0.876587	0.645356	-1.3583	0.174368	0.99748	32.0127	-0.296929	0.390688	-0.760017	0.447244	0.99975	41.5888	0.598399	0.583363	1.02578	0.304997	0.999465
Mrpl2	82	107	118	102	103	62	142	124	147	119	134	135	29.1655	-0.124804	0.38977	-0.3202	0.748817	0.99748	78.8946	0.0381861	0.251823	0.151639	0.879472	0.99975	110.87	0.155725	0.385036	0.404443	0.685887	0.999465
Mea1	55	59	30	34	31	31	43	20	14	21	29	22	12.2961	-0.571801	0.5859	-0.975936	0.329096	0.99748	14.7945	0.0588134	0.580461	0.101322	0.919295	0.99975	32.1217	0.555007	0.708272	0.783607	0.433271	0.999465
Gnmt	10	0	6	25	5	0	0	3	4	6	0	0	2.33458	0.941093	1.54986	0.607211	0.543711	0.99748	1.16413	-0.00608941	2.04661	-0.00297536	0.997626	0.99975	4.79471	-2.61435	2.40879	-1.08534	0.277773	0.999465
Kdelr1	96	100	124	95	120	76	90	75	68	65	39	69	31.0422	-0.0610945	0.372453	-0.164033	0.869705	0.99748	39.5353	-0.325087	0.343991	-0.945046	0.344636	0.99975	82.2827	-0.268836	0.430854	-0.623962	0.532652	0.999465
Tmem143	100	62	118	81	117	76	56	73	70	93	102	104	28.1456	0.0645483	0.403075	0.16014	0.872771	0.99748	49.4097	0.699908	0.304921	2.29538	0.0217116	0.99975	85.4313	0.673314	0.435468	1.54618	0.12206	0.999465
Ggct	38	10	53	32	28	17	18	25	32	19	19	15	8.92529	-0.265259	0.716526	-0.370202	0.711232	0.99748	12.4559	-0.375584	0.578535	-0.649198	0.51621	0.99975	24.5583	-0.126334	0.826305	-0.152891	0.878484	0.999465
Jag2	24	7	47	14	7	22	14	30	18	27	22	47	6.07732	-0.690944	0.886554	-0.779359	0.435768	0.99748	15.2487	0.725381	0.550336	1.31807	0.18748	0.99975	22.2654	1.24687	0.877164	1.42147	0.155179	0.999465
Btbd6	27	28	18	14	26	17	16	20	12	18	20	4	6.62061	-0.353055	0.780749	-0.4522	0.651125	0.99748	8.92766	-0.0184636	0.734404	-0.025141	0.979943	0.99975	18.0604	0.108559	0.870472	0.124713	0.900751	0.999465
Nudt14	27	10	6	11	19	34	2	6	7	1	4	16	5.65278	0.528834	0.912425	0.579592	0.56219	0.99748	3.57609	0.612606	1.14028	0.537242	0.5911	0.99975	11.9587	0.125591	1.31409	0.0955729	0.92386	0.999465
Epdr1	31	28	30	36	23	28	23	38	25	34	26	35	9.02238	0.0604371	0.668401	0.0904204	0.927953	0.99748	17.5911	0.253387	0.488697	0.518496	0.604112	0.99975	28.9334	0.212833	0.65588	0.324499	0.74556	0.999465
Flii	45	69	118	43	94	70	61	115	82	66	63	78	22.1484	-0.0391745	0.477031	-0.0821216	0.93455	0.99748	45.2937	-0.214958	0.326714	-0.657938	0.510578	0.99975	72.3968	-0.0943404	0.465777	-0.202544	0.839491	0.999465
Top3a	3	3	0	5	0	6	14	7	4	4	3	7	0.908814	0.490234	2.16334	0.226609	0.820727	0.99748	3.76953	-0.626004	1.06176	-0.589589	0.555466	0.99975	4.55116	-1.46692	1.86049	-0.788459	0.430428	0.999465
Atg4d	65	10	83	61	49	81	43	52	56	52	54	44	17.8913	0.418594	0.576121	0.726572	0.467488	0.99748	29.5879	0.114563	0.383452	0.298768	0.765117	0.99975	52.8786	-0.324537	0.682623	-0.475426	0.634484	0.999465
Qtrt1	10	17	0	9	5	6	9	8	19	3	4	4	2.45962	-0.562656	1.31029	-0.429412	0.667624	0.99748	4.58397	-1.60898	0.997819	-1.6125	0.106853	0.99975	7.65183	-1.35294	1.51067	-0.895587	0.370473	0.999465
Plin4	127	93	124	129	94	112	167	205	156	168	140	142	34.8125	0.0363387	0.360179	0.100891	0.919637	0.99748	95.7664	-0.111649	0.232988	-0.479206	0.631792	0.99975	133.658	-0.162217	0.347685	-0.466562	0.640813	0.999465
Hdgfl2	24	21	35	43	26	28	50	38	40	21	20	35	9.03969	0.38491	0.67968	0.566311	0.571183	0.99748	19.7627	-0.656709	0.471133	-1.3939	0.163349	0.99975	30.6616	-1.02061	0.648069	-1.57485	0.115291	0.999465
Chaf1a	0	7	0	2	0	3	7	6	7	4	3	0	0.635305	-0.503471	2.63852	-0.190816	0.84867	0.99748	2.60517	-1.21333	1.2977	-0.934985	0.349796	0.99975	3.15796	-2.19731	2.46643	-0.890884	0.372991	0.999465
Adprh	48	31	53	36	33	34	41	56	47	57	29	55	11.9573	-0.27522	0.582139	-0.472774	0.636375	0.99748	27.7163	0.0613672	0.402132	0.152605	0.87871	0.99975	41.7187	0.288357	0.558181	0.516601	0.605434	0.999465
Tmem39a	21	7	0	25	19	0	14	3	4	3	9	5	3.66864	0.590607	1.24548	0.474198	0.635358	0.99748	3.73517	-0.0226024	1.10093	-0.0205302	0.98362	0.99975	9.12101	-0.463681	1.57015	-0.295311	0.767756	0.999465
Timmdc1	52	38	47	45	54	36	45	58	49	38	35	49	13.9095	0.0525067	0.541671	0.0969347	0.922778	0.99748	26.7084	-0.207309	0.39616	-0.523297	0.600768	0.99975	44.0558	-0.243724	0.53386	-0.456532	0.648008	0.999465
Pla1a	14	17	24	0	19	14	16	18	25	18	13	5	4.4154	-0.651984	1.05027	-0.62078	0.534744	0.99748	9.27199	-0.538249	0.689589	-0.780536	0.435076	0.99975	14.6916	0.284626	1.16712	0.243869	0.807332	0.999465
Mcm2	7	3	12	2	5	3	0	1	5	6	6	11	1.58533	-1.04501	1.56844	-0.666273	0.505237	0.99748	2.89565	1.83159	1.29526	1.41407	0.157341	0.99975	4.89176	3.29376	1.69164	1.94708	0.0515251	0.999465
Tpra1	17	7	18	20	26	14	23	34	28	29	25	31	5.19379	0.622248	0.897578	0.693252	0.488152	0.99748	16.5832	0.119338	0.495399	0.240893	0.809638	0.99975	21.8136	-0.473733	0.775439	-0.610923	0.541251	0.999465
Nab1	14	14	41	32	19	6	16	48	32	49	25	38	6.21533	-0.126778	0.86591	-0.14641	0.883598	0.99748	20.0981	0.315893	0.492666	0.641191	0.521399	0.99975	26.4297	0.50605	0.885629	0.571402	0.567727	0.999465
Adgre5	69	110	65	54	49	67	18	31	37	24	10	27	21.3652	-0.47504	0.461489	-1.02936	0.303309	0.99748	14.0931	-0.413046	0.5642	-0.732092	0.464113	0.99975	46.0407	0.094952	0.633701	0.149837	0.880893	0.999465
Il17ra	17	7	6	2	5	3	7	10	12	7	3	5	2.03684	-1.61185	1.43557	-1.12279	0.261525	0.99748	4.28224	-0.777581	0.973072	-0.799099	0.424233	0.99975	6.73787	0.55551	1.37224	0.404819	0.685611	0.999465
Lamb1	96	69	106	70	75	48	106	106	139	90	99	84	23.5291	-0.409502	0.426617	-0.959883	0.337114	0.99748	61.0969	-0.225507	0.285016	-0.791208	0.428823	0.99975	87.4919	0.179542	0.426649	0.420819	0.673887	0.999465
Kcnn1	10	17	18	2	0	8	11	8	9	6	9	18	2.83518	-2.02876	1.31715	-1.54026	0.123496	0.99748	6.00241	0.299017	0.836279	0.357556	0.720675	0.99975	9.34861	2.48433	1.30148	1.90886	0.0562803	0.999465
Arrdc2	14	10	6	2	0	3	2	0	9	1	9	7	1.80355	-2.56361	1.66843	-1.53654	0.124407	0.99748	2.86834	0.832351	1.33348	0.624193	0.532501	0.99975	5.20489	4.09742	1.92555	2.12792	0.0333436	0.999465
Cd36	1429	1606	2214	1645	1779	1253	812	1289	1197	1233	1120	1281	503.718	-0.0802275	0.153996	-0.52097	0.602388	0.99748	679.412	0.260569	0.148535	1.75426	0.0793864	0.99975	1365.37	0.352689	0.214861	1.64147	0.100699	0.999465
Map2k7	45	41	30	43	42	31	38	44	44	22	35	53	11.9091	0.0349689	0.586263	0.0596471	0.952437	0.99748	23.0064	-0.0937671	0.448382	-0.209123	0.834352	0.99975	37.9499	-0.140999	0.625932	-0.225263	0.821775	0.999465
Map2k7	45	41	30	43	42	31	38	44	44	22	35	53	11.9091	0.0349689	0.586263	0.0596471	0.952437	0.99748	0.127881	-1.0131	4.08047	-0.24828	0.803918	0.99975	37.9499	-0.140999	0.625932	-0.225263	0.821775	0.999465
Map2k7	45	41	30	43	42	31	38	44	44	22	35	53	0.595591	-0.654897	2.69687	-0.242836	0.808132	0.99748	23.0064	-0.0937671	0.448382	-0.209123	0.834352	0.99975	37.9499	-0.140999	0.625932	-0.225263	0.821775	0.999465
Map2k7	45	41	30	43	42	31	38	44	44	22	35	53	0.595591	-0.654897	2.69687	-0.242836	0.808132	0.99748	0.127881	-1.0131	4.08047	-0.24828	0.803918	0.99975	37.9499	-0.140999	0.625932	-0.225263	0.821775	0.999465
Timm44	96	97	124	97	101	118	119	77	109	106	83	96	32.3939	0.0822009	0.365365	0.224983	0.821992	0.99748	58.1062	0.0274232	0.295496	0.0928039	0.926059	0.99975	99.3962	-0.0619628	0.390056	-0.158856	0.873782	0.999465
Ap2a2	34	59	47	41	21	36	83	97	51	83	74	66	12.2206	-0.443168	0.595824	-0.74379	0.457004	0.99748	44.699	0.0689209	0.340822	0.20222	0.839745	0.99975	55.8226	0.495392	0.56161	0.882092	0.377727	0.999465
Pnkp	7	24	24	20	14	11	11	25	11	18	16	20	5.08377	-0.153503	0.904776	-0.169659	0.865278	0.99748	9.87312	0.281629	0.657261	0.428489	0.668295	0.99975	16.1811	0.513955	0.923798	0.55635	0.577972	0.999465
Med25	27	59	53	54	59	50	56	59	44	65	51	78	15.4902	0.311485	0.52805	0.589878	0.555273	0.99748	34.6841	0.389138	0.357334	1.089	0.276152	0.99975	53.0014	0.0635472	0.527125	0.120554	0.904044	0.999465
Bcam	165	252	195	138	186	121	219	169	235	153	169	208	53.82	-0.408577	0.306663	-1.33234	0.18275	0.99748	112.955	-0.114179	0.230731	-0.494856	0.620702	0.99975	178.656	0.252282	0.352935	0.714811	0.474726	0.999465
Clptm1	52	90	71	81	66	45	56	41	65	60	57	58	20.6268	-0.0804466	0.466639	-0.172396	0.863127	0.99748	33.3062	0.247072	0.369343	0.66895	0.503527	0.99975	60.364	0.306918	0.518115	0.592374	0.553601	0.999465
Relb	3	7	12	7	12	31	2	10	7	3	9	9	3.73926	1.325	1.14932	1.15286	0.248969	0.99748	3.91925	0.218387	1.03956	0.210077	0.833608	0.99975	9.29208	-0.960687	1.19724	-0.802416	0.422312	0.999465
Tomm40	62	93	71	52	87	50	113	77	65	88	99	86	21.1856	-0.205905	0.458676	-0.448912	0.653495	0.99748	52.4327	0.237175	0.321597	0.737492	0.460823	0.99975	76.6276	0.40861	0.466364	0.876161	0.380942	0.999465
Apoe	673	677	537	778	616	516	1064	930	842	703	758	843	195.092	0.0667461	0.203359	0.328219	0.742746	0.99748	504.041	-0.183479	0.154752	-1.18563	0.235767	0.99975	723.305	-0.246826	0.242339	-1.01851	0.308434	0.999465
Hbp1	86	62	142	68	125	101	68	128	114	83	76	138	29.5566	0.136121	0.411726	0.330609	0.74094	0.99748	58.8095	0.027436	0.310311	0.0884145	0.929547	0.99975	95.5213	-0.0707128	0.433608	-0.16308	0.870455	0.999465
Prkar2b	7	3	6	16	9	17	7	1	2	0	3	4	3.03955	1.45469	1.22064	1.19175	0.23336	0.99748	1.64061	-0.460069	1.63892	-0.280715	0.778929	0.99975	6.29265	-1.69616	1.58476	-1.0703	0.284486	0.999465
Cdkn1b	58	55	41	32	82	59	61	86	60	46	61	56	16.856	0.184776	0.530051	0.348601	0.727389	0.99748	36.2293	-0.213482	0.35876	-0.595054	0.551808	0.99975	56.5521	-0.400031	0.526342	-0.760023	0.447241	0.999465
Klf4	17	79	77	27	49	31	36	73	56	44	32	67	14.1326	-0.595836	0.606661	-0.982157	0.326023	0.99748	29.8329	-0.12411	0.40394	-0.307247	0.758655	0.99975	46.8541	0.459048	0.622108	0.73789	0.460581	0.999465
Ap1m1	41	48	30	32	54	25	20	44	33	28	16	35	11.7743	-0.0815598	0.604158	-0.134997	0.892614	0.99748	16.9367	-0.228895	0.513152	-0.446057	0.655556	0.99975	32.7775	-0.051247	0.676996	-0.0756975	0.93966	0.999465
Rab8a	14	31	24	25	26	25	14	14	30	25	22	36	7.40809	0.21672	0.74326	0.29158	0.770608	0.99748	13.8	0.639672	0.570143	1.12195	0.261883	0.99975	23.2247	0.415123	0.753092	0.551225	0.58148	0.999465
Hmgn2	58	97	30	83	101	59	41	42	37	44	32	40	22.1244	0.390886	0.483368	0.808671	0.418704	0.99748	23.1104	0.0741626	0.423149	0.175263	0.860873	0.99975	54.5678	-0.422542	0.560672	-0.753635	0.451068	0.999465
Fam32a	17	41	35	41	31	34	47	31	47	38	20	58	10.1932	0.240462	0.646606	0.371883	0.70998	0.99748	23.5321	-0.0183601	0.457707	-0.0401132	0.968003	0.99975	35.4205	-0.310207	0.673021	-0.460918	0.644858	0.999465
Stard3nl	27	14	18	41	33	48	14	14	14	18	15	13	9.38355	1.08807	0.694762	1.5661	0.117325	0.99748	8.54511	0.243356	0.682785	0.356416	0.721529	0.99975	22.3181	-0.91089	0.767189	-1.18731	0.235106	0.999465
Stk11	62	59	112	56	78	76	95	62	75	63	82	104	22.4369	-0.0297465	0.44404	-0.0669906	0.946589	0.99748	47.4345	0.222137	0.331121	0.670864	0.502307	0.99975	74.7641	0.213845	0.476966	0.448343	0.653905	0.999465
Atp5d	2477	1854	1884	2065	2070	1929	1429	1360	1588	1336	1460	1456	630.661	0.0241052	0.154231	0.156293	0.875802	0.99748	849.169	0.0819187	0.136056	0.602094	0.547112	0.99975	1709.45	0.0422058	0.222324	0.189839	0.849435	0.999465
Ppp5c	41	76	71	43	82	48	61	63	79	84	55	71	18.3432	-0.0497925	0.498821	-0.0998205	0.920487	0.99748	40.4701	0.164701	0.332625	0.495156	0.62049	0.99975	62.3523	0.219842	0.50473	0.435564	0.663153	0.999465
Cdk12	0	3	6	11	12	3	11	11	11	6	6	16	1.77831	1.67345	1.65913	1.00863	0.313153	0.99748	5.91497	-0.163414	0.83638	-0.195383	0.845093	0.99975	7.62256	-2.064	1.41474	-1.45892	0.144586	0.999465
Pafah1b2	34	38	24	41	33	36	56	53	42	32	32	29	10.6485	0.22497	0.621498	0.361981	0.717366	0.99748	23.9927	-0.568222	0.424643	-1.33812	0.180859	0.99975	36.5276	-0.86164	0.59036	-1.45952	0.144423	0.999465
Tbc1d8	0	0	12	7	9	3	5	4	0	4	1	7	1.51421	1.07369	1.79363	0.598615	0.54943	0.99748	2.12462	0.653552	1.43734	0.454695	0.649329	0.99975	4.11012	-1.6941	2.2053	-0.768195	0.442371	0.999465
Cnot11	14	10	6	14	5	25	25	13	25	7	6	22	3.87887	0.554802	1.07706	0.515107	0.606478	0.99748	9.34788	-0.758366	0.71439	-1.06156	0.288436	0.99975	13.9794	-1.21599	1.05135	-1.1566	0.247435	0.999465
Slc2a3	7	7	0	7	0	11	0	0	12	3	3	4	1.70011	0.340916	1.65702	0.205741	0.836993	0.99748	2.10343	-0.244573	1.56379	-0.156397	0.87572	0.99975	4.50325	1.62015	2.33512	0.693816	0.487798	0.999465
Foxj2	41	93	41	41	49	48	68	56	51	65	39	64	16.148	-0.3269	0.535718	-0.610209	0.541723	0.99748	33.4915	0.0495925	0.366987	0.135134	0.892506	0.99975	53.24	0.290339	0.585079	0.496239	0.619726	0.999465
Sri	55	117	83	93	103	87	43	59	67	50	50	53	27.5982	0.207427	0.412564	0.502776	0.615122	0.99748	31.4118	-0.027756	0.37065	-0.0748845	0.940307	0.99975	70.236	-0.273607	0.461606	-0.592729	0.553363	0.999465
Dgcr2	27	14	41	20	31	28	63	73	49	71	25	55	8.18575	0.0621345	0.716909	0.08667	0.930934	0.99748	32.4729	-0.214253	0.402647	-0.532112	0.594648	0.99975	39.4454	-0.375683	0.661385	-0.568024	0.570019	0.999465
Bcl2l12	7	3	0	9	7	3	0	1	2	4	1	4	1.51795	0.786738	1.65412	0.475622	0.634344	0.99748	1.23833	1.60559	1.86367	0.861521	0.388951	0.99975	3.38536	0.451689	2.12798	0.212262	0.831903	0.999465
Zfp959	7	7	6	5	2	6	2	0	5	1	1	0	1.65463	-0.606853	1.50899	-0.402157	0.687568	0.99748	1.02355	-1.14237	2.11584	-0.539911	0.589259	0.99975	3.47324	-0.717561	2.11917	-0.338604	0.734908	0.999465
Mpnd	31	24	47	56	49	56	41	62	46	47	55	58	13.5591	0.783481	0.565202	1.38619	0.165687	0.99748	30.3885	0.232496	0.381162	0.609966	0.541884	0.99975	46.398	-0.539141	0.541266	-0.996073	0.319215	0.999465
Sh3gl1	7	24	24	18	7	36	9	17	11	6	15	16	6.02569	0.290137	0.90077	0.322099	0.747378	0.99748	7.20253	0.122227	0.771878	0.15835	0.874181	0.99975	15.6462	-0.315088	1.01832	-0.30942	0.757002	0.999465
Ccdc94	14	7	0	2	12	8	5	0	0	4	3	2	2.253	0.0414358	1.38802	0.0298524	0.976185	0.99748	1.3926	1.28269	1.86308	0.688479	0.491151	0.99975	4.80955	0.465749	2.10128	0.22165	0.824586	0.999465
Ranbp2	58	73	30	65	56	67	43	98	25	59	57	76	18.1676	0.244063	0.501522	0.486645	0.62651	0.99748	35.0459	0.31095	0.432738	0.718564	0.47241	0.99975	57.698	0.0820003	0.618027	0.132681	0.894446	0.999465
Grk5	34	35	47	20	26	31	18	37	14	18	22	22	9.81977	-0.503655	0.640928	-0.785822	0.431972	0.99748	12.7328	-0.0522158	0.593106	-0.0880378	0.929847	0.99975	26.285	0.511225	0.719558	0.710471	0.477412	0.999465
Dvl3	31	38	35	25	33	36	38	70	46	59	42	55	10.183	-0.0850563	0.629745	-0.135065	0.892561	0.99748	30.2554	0.114692	0.38716	0.296238	0.767048	0.99975	40.8507	0.231712	0.570829	0.405921	0.6848	0.999465
Abcf3	38	41	30	34	33	8	27	42	25	49	34	38	9.35762	-0.493621	0.69121	-0.714141	0.47514	0.99748	21.0619	0.465736	0.456898	1.01934	0.30804	0.99975	32.2111	1.09118	0.6621	1.64806	0.0993412	0.999465
Eif2b5	48	31	59	23	31	42	52	31	44	49	67	55	11.8738	-0.441231	0.600713	-0.734512	0.462637	0.99748	29.6727	0.577117	0.405747	1.42236	0.154923	0.99975	43.3304	0.997221	0.61127	1.63139	0.102807	0.999465
Cyth2	45	45	18	38	28	34	11	27	26	24	18	18	10.7723	-0.0968286	0.633067	-0.152952	0.878436	0.99748	12.0388	-0.00926511	0.593326	-0.0156156	0.987541	0.99975	27.296	0.0293059	0.77128	0.0379964	0.969691	0.999465
Car11	3	7	18	2	2	3	7	1	2	19	1	0	1.73752	-1.74702	1.57439	-1.10965	0.267151	0.99748	3.02929	1.2101	1.40737	0.859825	0.389886	0.99975	5.16484	2.73778	1.92812	1.41992	0.15563	0.999465
Mrpl4	100	124	100	115	96	123	99	111	89	84	110	122	33.9637	0.102408	0.364343	0.281075	0.778653	0.99748	60.5865	0.19122	0.286386	0.667702	0.504324	0.99975	103.941	0.0619555	0.404579	0.153136	0.878291	0.999465
Glg1	31	114	71	97	103	84	176	297	182	237	110	171	25.7004	0.45978	0.460379	0.998699	0.317941	0.99748	113.518	-0.239074	0.26771	-0.893034	0.371839	0.99975	133.114	-0.693476	0.495153	-1.40053	0.161355	0.999465
Btbd2	14	38	6	18	42	20	18	31	39	31	22	29	7.11681	0.433894	0.823852	0.526665	0.598426	0.99748	16.4914	0.00780911	0.508266	0.0153642	0.987742	0.99975	24.9141	-0.513354	0.845423	-0.607216	0.543707	0.999465
Csnk1g2	55	90	59	54	70	67	47	52	49	53	58	38	20.3473	-0.0425472	0.463474	-0.0918006	0.926856	0.99748	29.5201	0.153282	0.392266	0.390762	0.695974	0.99975	56.6951	0.110802	0.502827	0.220358	0.825593	0.999465
Abhd17a	24	52	77	47	73	25	32	45	67	47	29	36	14.9622	0.0504706	0.575106	0.0877589	0.930068	0.99748	24.8378	-0.233509	0.431949	-0.540595	0.588787	0.99975	44.2615	-0.24354	0.665614	-0.365889	0.714448	0.999465
Fkbp11	3	3	12	5	9	11	0	7	2	7	9	4	2.22719	0.625194	1.36313	0.458647	0.646488	0.99748	2.87582	1.24647	1.27526	0.977427	0.328358	0.99975	5.89129	1.04767	1.58471	0.661109	0.508543	0.999465
Ddx23	24	28	112	36	26	31	43	42	56	44	42	64	12.695	-0.622657	0.639811	-0.973189	0.330459	0.99748	28.5171	0.196029	0.390884	0.501502	0.616018	0.99975	43.5729	0.685179	0.629773	1.08798	0.276605	0.999465
Grik5	0	10	18	0	2	6	7	4	0	1	3	11	1.77744	-1.67405	1.69447	-0.98795	0.323177	0.99748	2.56725	0.547252	1.36396	0.401223	0.688256	0.99975	4.94006	0.80954	2.13098	0.379891	0.704027	0.999465
Rabac1	244	235	236	223	334	280	289	236	249	233	202	264	79.7019	0.287131	0.256102	1.12116	0.262219	0.99748	144.231	-0.0353316	0.19978	-0.176852	0.859624	0.99975	245.828	-0.342248	0.299065	-1.14439	0.252461	0.999465
Etv3	14	14	53	20	14	31	9	21	21	21	20	20	7.34112	-0.104816	0.795087	-0.131829	0.89512	0.99748	11.0296	0.363728	0.615994	0.590472	0.554874	0.99975	20.7845	0.537274	0.840422	0.639291	0.522634	0.999465
Prkcsh	52	66	59	47	35	39	65	56	75	52	50	51	15.2289	-0.464684	0.518757	-0.895764	0.370379	0.99748	34.1864	-0.246132	0.357587	-0.688315	0.491255	0.99975	52.2865	0.239041	0.504279	0.474025	0.635482	0.999465
St8sia6	7	3	0	0	0	6	5	4	2	9	3	4	0.853594	-0.935235	2.35041	-0.397903	0.690702	0.99748	2.5482	0.673103	1.26526	0.531989	0.594734	0.99975	3.54171	1.09211	2.22997	0.489743	0.624316	0.999465
Fcgrt	38	14	6	14	26	31	11	21	12	15	9	27	6.68456	0.260605	0.841802	0.30958	0.75688	0.99748	9.21242	0.241996	0.689454	0.350996	0.725591	0.99975	18.383	-0.102541	1.02668	-0.0998769	0.920442	0.999465
Nosip	24	48	41	27	42	45	54	37	37	47	34	44	11.6892	0.0789583	0.607264	0.130023	0.896548	0.99748	24.7486	0.086183	0.421615	0.204412	0.838032	0.99975	38.9582	-0.0436518	0.625002	-0.0698426	0.944319	0.999465
Pih1d1	31	35	24	32	26	31	63	41	47	57	45	40	9.15367	0.0239037	0.663523	0.0360254	0.971262	0.99748	29.016	0.0543654	0.399503	0.136083	0.891756	0.99975	38.3081	-0.0398884	0.591433	-0.0674437	0.946228	0.999465
Supt5	3	31	0	14	16	6	0	17	19	19	9	13	3.64219	-0.0175759	1.17617	-0.0149433	0.988077	0.997549	7.41858	0.255021	0.83276	0.306236	0.759425	0.99975	11.8933	-0.11979	1.55597	-0.0769874	0.938634	0.999465
Paf1	31	31	41	59	42	22	83	49	56	55	66	55	11.5376	0.34687	0.616229	0.562892	0.573508	0.99748	36.031	0.0319741	0.372594	0.0858149	0.931614	0.99975	47.7398	-0.208006	0.577893	-0.359939	0.718893	0.999465
Timm50	58	55	59	52	47	84	54	44	61	65	74	64	18.3745	0.154241	0.494757	0.311752	0.755229	0.99748	35.9678	0.490244	0.359054	1.36538	0.172135	0.99975	58.7787	0.338572	0.519133	0.652187	0.514281	0.999465
Bicd1	7	0	6	5	0	20	2	8	7	6	6	13	1.96014	1.06852	1.67329	0.638577	0.523098	0.99748	4.09339	0.521696	1.00403	0.519603	0.60334	0.99975	6.57573	-0.27098	1.6972	-0.159663	0.873147	0.999465
Ncstn	17	41	24	16	19	14	29	32	35	21	16	18	6.68158	-0.71377	0.786553	-0.907466	0.36416	0.99748	14.6982	-0.699606	0.528339	-1.32416	0.185449	0.99975	22.6672	-0.044615	0.752067	-0.0593232	0.952695	0.999465
Pex19	131	104	100	86	122	123	131	101	144	143	142	131	34.2582	0.0340732	0.367555	0.0927024	0.92614	0.99748	78.229	0.277663	0.260863	1.0644	0.287147	0.99975	118.778	0.208412	0.403311	0.516752	0.605329	0.999465
Phyhip	21	7	30	20	16	25	20	31	35	29	39	22	6.06939	0.264899	0.839968	0.315368	0.752483	0.99748	17.5601	0.217493	0.508587	0.427641	0.668912	0.99975	23.8962	0.055896	0.818101	0.0683242	0.945528	0.999465
Crhr2	27	21	30	25	31	48	9	7	23	15	13	31	9.34194	0.490501	0.679233	0.72214	0.470208	0.99748	9.52505	0.68788	0.707583	0.972155	0.330973	0.99975	22.9972	0.304248	0.765904	0.39724	0.69119	0.999465
Inmt	21	28	24	20	31	20	34	23	25	19	12	13	7.27272	0.027701	0.739964	0.0374356	0.970138	0.99748	12.1184	-0.763735	0.595721	-1.28204	0.19983	0.99975	21.8484	-0.823561	0.753978	-1.09229	0.274706	0.999465
Impdh1	10	7	6	16	9	17	36	25	14	13	6	13	3.3999	0.894031	1.11003	0.805411	0.420583	0.99748	10.3751	-1.1484	0.675334	-1.70049	0.0890394	0.99975	13.8749	-2.09081	0.980765	-2.13182	0.0330219	0.999465
Dusp3	72	83	30	34	78	34	36	82	82	68	67	56	16.9557	-0.355679	0.552503	-0.643758	0.519732	0.99748	38.3401	0.0585583	0.367096	0.159518	0.873261	0.99975	58.4981	0.398684	0.593216	0.672072	0.501538	0.999465
Prodh	21	17	6	14	12	8	18	10	16	27	23	15	4.01028	-0.389601	0.999948	-0.389622	0.696816	0.99748	10.8214	0.723179	0.640094	1.1298	0.258561	0.99975	15.332	0.883211	0.924436	0.955406	0.339373	0.999465
Dgcr14	7	10	12	5	7	6	9	8	5	10	1	9	2.33764	-0.670512	1.27563	-0.525634	0.599143	0.99748	4.19953	-0.0516001	1.00736	-0.0512233	0.959148	0.99975	7.12258	0.45295	1.33323	0.339738	0.734054	0.999465
Slc25a1	10	10	0	20	7	59	2	13	11	9	7	18	5.78075	2.00269	1.06426	1.88177	0.0598677	0.99748	5.77518	0.481739	0.871588	0.552713	0.58046	0.99975	14.0146	-1.31097	1.36097	-0.96326	0.335417	0.999465
Dgcr6	45	38	65	38	56	28	52	52	51	43	37	40	13.6496	-0.164992	0.556079	-0.296705	0.766692	0.99748	26.779	-0.255303	0.393679	-0.648505	0.516658	0.99975	43.79	-0.04189	0.554426	-0.0755557	0.939773	0.999465
Ddr1	14	21	0	11	16	28	2	32	18	18	13	38	4.77624	0.628691	0.994139	0.632398	0.527127	0.99748	11.646	0.452292	0.700211	0.645937	0.51832	0.99975	17.1201	0.178078	1.27685	0.139467	0.889081	0.999465
Ier3	52	55	77	47	21	20	41	45	39	41	53	35	13.6937	-0.952405	0.575567	-1.65473	0.0979801	0.99748	25.0556	0.190894	0.423137	0.451139	0.651889	0.99975	42.562	1.20212	0.613656	1.95894	0.0501196	0.999465
Ercc1	17	35	35	11	31	17	43	23	32	24	20	31	7.36413	-0.489425	0.761925	-0.642353	0.520644	0.99748	16.8208	-0.254056	0.51214	-0.496067	0.619847	0.99975	25.6333	0.162564	0.774593	0.20987	0.833769	0.999465
As3mt	79	59	41	77	68	39	50	82	72	71	55	89	18.6667	0.0621311	0.496264	0.125198	0.900367	0.99748	40.7641	0.177457	0.335804	0.528454	0.597184	0.99975	63.1761	0.103456	0.527381	0.19617	0.844477	0.999465
Homer3	0	3	18	9	7	3	2	7	18	9	10	5	1.96372	0.119047	1.5066	0.0790168	0.937019	0.99748	5.04337	0.0157084	0.942073	0.0166743	0.986696	0.99975	7.19898	-0.240276	1.58759	-0.151347	0.879702	0.999465
Crtc1	3	10	0	5	2	3	0	3	11	9	3	18	1.23017	-0.566501	1.79576	-0.315467	0.752407	0.99748	4.15514	1.20364	1.11986	1.07481	0.282458	0.99975	5.36511	1.80946	1.91157	0.946581	0.343852	0.999465
Rnf215	17	14	0	14	14	6	0	7	14	4	6	15	3.34175	0.0334416	1.13876	0.0293666	0.976572	0.99748	4.41478	0.297326	1.04683	0.284025	0.776391	0.99975	9.06722	0.357482	1.63738	0.218325	0.827176	0.999465
Aven	24	3	30	9	7	0	23	20	19	22	9	15	3.60262	-1.68295	1.1881	-1.4165	0.156629	0.99748	10.3839	-0.329234	0.636631	-0.517151	0.605051	0.99975	14.2823	1.2876	1.15852	1.11142	0.266389	0.999465
Cp	96	86	65	90	89	87	52	91	102	78	70	82	26.5062	0.140966	0.404387	0.348593	0.727395	0.99748	46.3498	0.0191098	0.323033	0.0591575	0.952827	0.99975	80.3247	-0.12955	0.458518	-0.28254	0.77753	0.999465
Crot	38	24	53	32	23	20	16	31	39	35	28	18	9.57014	-0.505946	0.657244	-0.769799	0.441419	0.99748	16.3418	0.0619373	0.532381	0.11634	0.907383	0.99975	28.742	0.568542	0.734413	0.774146	0.438845	0.999465
Rps6ka1	0	3	0	0	0	11	9	0	11	3	4	2	0.807404	1.45863	2.60895	0.559087	0.576103	0.99748	2.83473	-0.912162	1.32529	-0.688276	0.491279	0.99975	3.56769	-2.10301	2.68556	-0.783081	0.433579	0.999465
Snrnp200	38	31	89	70	68	62	36	51	32	49	35	42	18.1136	0.505247	0.504775	1.00093	0.316858	0.99748	23.8858	0.193044	0.425474	0.453716	0.650033	0.99975	48.7926	-0.299599	0.582608	-0.514238	0.607085	0.999465
Ciao1	38	38	71	41	31	59	54	49	61	55	34	49	14.1128	-0.0447026	0.562846	-0.0794224	0.936697	0.99748	29.4137	-0.153086	0.384016	-0.398646	0.690154	0.99975	46.7605	-0.0824352	0.533277	-0.154582	0.877151	0.999465
Taf6l	14	3	18	0	7	3	16	3	12	0	3	4	2.21291	-1.71985	1.46304	-1.17553	0.239782	0.99748	3.63907	-2.12987	1.24367	-1.71257	0.0867922	0.99975	6.60312	-0.466189	1.74694	-0.26686	0.789577	0.999465
Insig2	31	41	24	52	47	31	41	72	53	63	70	73	11.6254	0.459365	0.606321	0.757626	0.448675	0.99748	36.58	0.432575	0.355172	1.21793	0.22325	0.99975	48.4073	-0.0549338	0.53401	-0.10287	0.918066	0.999465
Kpna6	55	41	71	54	59	34	65	83	89	62	57	80	15.8911	-0.0934335	0.514786	-0.1815	0.855975	0.99748	42.5162	-0.15352	0.322203	-0.47647	0.63374	0.99975	60.0146	-0.0443738	0.486211	-0.0912644	0.927282	0.999465
Brd8	17	21	12	29	28	20	41	24	32	37	13	16	6.54797	0.652761	0.794754	0.821337	0.411455	0.99748	15.8312	-0.411208	0.554568	-0.741491	0.458396	0.99975	23.4485	-1.20546	0.757319	-1.59175	0.11144	0.999465
Kif20a	0	0	0	0	0	0	0	28	0	0	1	4	NA	NA	NA	NA	NA	NA	3.06782	-2.34908	2.95432	-0.795135	0.426535	0.99975	2.44105	8.47194	6.103	1.38816	0.165088	0.999465
Farsa	7	24	18	11	14	34	38	15	11	24	10	15	5.59897	0.357706	0.90565	0.394971	0.692864	0.99748	11.0749	-0.289838	0.674176	-0.429914	0.667258	0.99975	18.0874	-0.629357	1.03386	-0.608747	0.542692	0.999465
Gcdh	31	73	83	65	75	53	65	55	70	57	55	60	19.2978	0.164778	0.487563	0.337963	0.735391	0.99748	35.6822	-0.0129317	0.348981	-0.0370556	0.970441	0.99975	59.9656	-0.201707	0.519072	-0.38859	0.697579	0.999465
Mast2	69	55	100	81	108	76	59	87	81	78	45	71	24.8928	0.346996	0.420121	0.825943	0.408837	0.99748	40.8299	-0.122767	0.336534	-0.364798	0.715262	0.99975	73.2894	-0.461987	0.45611	-1.01289	0.311115	0.999465
Dnase2a	17	7	18	2	2	0	9	1	4	4	3	0	2.30005	-3.0439	1.56836	-1.94082	0.0522801	0.99748	2.122	-0.718249	1.46615	-0.489887	0.624214	0.99975	5.39472	2.62918	1.83243	1.43481	0.151341	0.999465
Rad23a	96	28	30	90	49	95	16	27	35	34	34	38	20.3074	0.637571	0.549557	1.16016	0.245986	0.99748	18.0439	0.554468	0.490308	1.13086	0.258115	0.99975	47.5996	-0.157179	0.700159	-0.22449	0.822376	0.999465
Calr	203	269	307	223	263	227	331	283	297	224	194	315	76.0834	-0.041315	0.252901	-0.163364	0.870232	0.99748	160.191	-0.211489	0.202288	-1.04549	0.295798	0.99975	252.734	-0.187919	0.290595	-0.64667	0.517845	0.999465
Nfat5	31	38	83	34	31	17	29	84	49	19	25	55	11.5868	-0.753404	0.620451	-1.21429	0.224639	0.99748	25.015	-0.648814	0.485626	-1.33604	0.181537	0.99975	39.0323	0.0471258	0.701315	0.0671963	0.946425	0.999465
Nob1	14	31	12	25	23	11	20	15	12	32	19	29	5.97058	0.0837886	0.843474	0.0993375	0.92087	0.99748	12.6911	0.861766	0.583297	1.47741	0.139567	0.99975	19.7821	0.820677	0.834601	0.983316	0.325452	0.999465
Nqo1	41	41	77	54	92	45	45	39	46	62	29	27	17.7052	0.374068	0.508565	0.735535	0.462014	0.99748	24.3313	-0.00946547	0.447999	-0.0211283	0.983143	0.99975	48.2762	-0.395207	0.614641	-0.642988	0.520232	0.999465
Gys1	86	90	89	45	59	90	131	93	112	91	129	96	23.5066	-0.38465	0.444269	-0.865804	0.386598	0.99748	64.669	0.0572876	0.298221	0.192098	0.847666	0.99975	90.4425	0.401902	0.486909	0.825414	0.409136	0.999465
Ruvbl2	14	0	0	14	16	25	18	37	44	41	32	29	3.65382	1.91572	1.24721	1.536	0.124537	0.99748	19.6789	0.175444	0.479779	0.365677	0.714606	0.99975	21.7768	-2.26892	1.15116	-1.97099	0.0487247	0.999465
Bax	14	31	30	29	40	39	27	20	19	16	19	13	9.39719	0.634432	0.677327	0.936671	0.348928	0.99748	11.2444	-0.312304	0.61087	-0.511244	0.60918	0.99975	24.3408	-1.0009	0.750795	-1.33311	0.182494	0.999465
Tfam	41	45	53	43	61	31	77	66	112	60	86	82	13.9197	0.0300639	0.547551	0.0549061	0.956213	0.99748	47.5721	-0.026917	0.334761	-0.0804065	0.935914	0.99975	60.8921	-0.0761592	0.514966	-0.147892	0.882428	0.999465
Zfp81	3	3	0	7	5	3	11	7	5	1	7	2	1.10362	0.956734	1.9141	0.499835	0.617191	0.99748	3.40003	-0.951432	1.1486	-0.82834	0.407478	0.99975	4.42655	-2.72334	1.77172	-1.53711	0.124266	0.999465
Efnb3	58	38	89	56	68	53	47	77	54	46	88	47	18.3783	0.0635411	0.485437	0.130895	0.895859	0.99748	35.7717	0.163286	0.400424	0.407783	0.683433	0.99975	58.527	0.158305	0.562178	0.281592	0.778256	0.999465
Mmd	41	41	47	34	42	53	25	27	33	16	22	33	13.3183	0.0687323	0.558176	0.123137	0.901998	0.99748	15.1781	-0.157386	0.530334	-0.296768	0.766644	0.99975	33.8089	-0.227757	0.611797	-0.372276	0.709688	0.999465
Hlf	14	21	47	16	7	8	18	56	30	27	34	24	5.59396	-1.21954	0.889483	-1.37107	0.170353	0.99748	18.3638	-0.188625	0.519867	-0.362832	0.71673	0.99975	23.9522	1.11834	0.858495	1.30268	0.192686	0.999465
Fam162a	409	342	301	329	364	286	223	193	247	268	228	224	104.24	-0.0573754	0.230677	-0.248726	0.803572	0.99748	136.322	0.244416	0.208865	1.17021	0.241916	0.99975	279.196	0.256209	0.281429	0.910386	0.362619	0.999465
Rpl8	495	490	567	469	439	479	345	402	376	342	256	451	150.423	-0.0832812	0.19052	-0.437125	0.66202	0.99748	211.269	-0.00197222	0.184031	-0.0107168	0.991449	0.99975	414.722	0.0737051	0.235082	0.313529	0.753879	0.999465
Ssbp2	14	17	30	18	9	14	23	25	18	25	13	18	5.15598	-0.413308	0.883487	-0.467815	0.639917	0.99748	11.8693	-0.105931	0.590998	-0.179241	0.857749	0.99975	17.9463	0.327909	0.842176	0.38936	0.69701	0.999465
Fancl	7	10	0	14	26	14	7	8	12	16	19	5	3.67695	1.529	1.14064	1.34047	0.180092	0.99748	6.8652	0.731885	0.812009	0.901325	0.367415	0.99975	11.438	-1.46572	1.21148	-1.20985	0.226335	0.999465
Gstm5	62	52	47	43	75	39	70	53	46	50	23	73	16.2633	0.00690092	0.517033	0.0133471	0.989351	0.997549	30.5376	-0.130658	0.418432	-0.312257	0.754845	0.99975	51.0186	-0.159606	0.60545	-0.263616	0.792076	0.999465
Gstm7	34	41	47	41	21	14	47	45	51	15	19	40	10.0642	-0.607924	0.656168	-0.926476	0.354199	0.99748	20.914	-0.874894	0.478426	-1.82869	0.0674457	0.99975	33.1555	-0.243223	0.708461	-0.343312	0.731364	0.999465
Stat3	89	66	83	72	101	81	167	127	168	125	143	102	25.2002	0.164217	0.413155	0.397471	0.69102	0.99748	82.0592	-0.17632	0.270199	-0.652558	0.514042	0.99975	107.037	-0.37166	0.41579	-0.893865	0.371394	0.999465
Stat5a	17	24	30	16	26	25	11	30	26	13	6	36	7.02524	0.00949285	0.757852	0.012526	0.990006	0.997549	11.6551	-0.238485	0.674055	-0.353806	0.723484	0.99975	20.7786	-0.259967	0.836424	-0.310808	0.755947	0.999465
Cavin1	254	276	319	228	298	216	413	391	426	316	264	328	81.0418	-0.118629	0.24438	-0.485428	0.627373	0.99748	208.377	-0.324881	0.168863	-1.92393	0.0543629	0.99975	299.62	-0.209307	0.249383	-0.839299	0.401301	0.999465
Map3k11	31	28	35	9	7	17	36	18	23	34	12	33	6.43476	-1.44231	0.818411	-1.76232	0.0780145	0.99748	15.1468	0.118433	0.564356	0.209854	0.833782	0.99975	22.7409	1.54418	0.78701	1.96208	0.0497528	0.999465
Dnaja3	199	110	165	129	153	109	178	248	186	224	196	211	44.1388	-0.216182	0.333339	-0.648537	0.516638	0.99748	121.893	0.159572	0.212654	0.750385	0.453023	0.99975	169.845	0.370255	0.344131	1.07591	0.281966	0.999465
Hmox2	76	45	12	34	33	36	86	48	104	31	28	40	12.2779	-0.378857	0.636767	-0.594969	0.551864	0.99748	32.4562	-1.15251	0.40847	-2.82152	0.00477964	0.99975	46.3178	-0.867782	0.736152	-1.17881	0.238475	0.999465
Cdip1	34	35	100	65	42	56	72	96	79	83	93	111	16.8157	0.126256	0.537205	0.235024	0.81419	0.99748	52.5019	0.328571	0.297383	1.10488	0.269213	0.99975	69.5115	0.179473	0.521351	0.344245	0.730662	0.999465
Map3k20	189	155	295	147	214	165	424	416	511	447	415	451	58.9692	-0.174866	0.296457	-0.589855	0.555288	0.99748	261.434	0.079179	0.162632	0.486859	0.626358	0.99975	306.362	0.258555	0.288127	0.897364	0.369525	0.999465
Cwc15	100	97	106	90	73	81	88	110	79	81	76	76	27.9745	-0.235804	0.387489	-0.608545	0.542826	0.99748	49.9428	-0.125493	0.302948	-0.414239	0.678699	0.99975	85.7033	0.104131	0.398675	0.261192	0.793945	0.999465
Col5a3	14	14	6	7	12	8	29	28	12	18	10	16	3.11757	-0.318562	1.11742	-0.285088	0.775577	0.99748	11.077	-0.551955	0.632841	-0.872186	0.383107	0.99975	13.9681	-0.243601	0.966683	-0.251997	0.801043	0.999465
Dnmt1	7	7	30	14	12	11	29	11	19	16	12	13	3.98	-0.0316533	1.02437	-0.0309004	0.975349	0.99748	9.8679	-0.421791	0.668541	-0.630913	0.528098	0.99975	14.4778	-0.347037	0.995863	-0.348479	0.727481	0.999465
Ppan	0	10	6	11	9	20	5	3	9	7	4	2	2.96268	1.3948	1.28147	1.08844	0.276402	0.99748	2.9175	-0.085199	1.18893	-0.0716605	0.942872	0.99975	7.14322	-1.63128	1.52155	-1.07212	0.283668	0.999465
Angptl2	58	86	41	50	52	45	97	90	111	109	63	95	17.1164	-0.327027	0.50522	-0.647297	0.51744	0.99748	54.9592	-0.0509311	0.296678	-0.171671	0.863696	0.99975	72.1648	0.199108	0.49745	0.400257	0.688967	0.999465
Trmt10a	7	7	0	2	5	0	2	0	4	6	1	0	1.07222	-1.04387	1.98332	-0.526327	0.598661	0.99748	1.2997	0.529697	1.89197	0.279972	0.779499	0.99975	2.79248	-0.42977	2.62805	-0.163532	0.870099	0.999465
Etv1	14	17	18	18	19	8	9	27	19	12	12	7	4.77363	-0.0325262	0.910006	-0.0357429	0.971487	0.99748	8.30009	-0.709358	0.725746	-0.97742	0.328361	0.99975	14.4463	-0.571655	0.936412	-0.610473	0.541548	0.999465
Kifc2	0	7	12	11	5	8	2	0	5	6	3	0	2.18974	0.590157	1.41311	0.41763	0.676218	0.99748	1.62852	0.420161	1.71113	0.245546	0.806033	0.99975	4.82469	0.360329	2.03706	0.176887	0.859597	0.999465
Psap	639	777	1004	756	747	620	1224	1037	1119	932	949	1067	230.914	-0.0980158	0.173752	-0.564112	0.572678	0.99748	620.916	-0.081279	0.140978	-0.576536	0.564253	0.99975	875.602	0.014862	0.223998	0.0663485	0.9471	0.999465
Ikbkg	17	45	18	20	21	22	18	63	37	41	20	38	7.41583	-0.299813	0.757589	-0.395746	0.692292	0.99748	20.9849	-0.159991	0.498206	-0.321134	0.748109	0.99975	28.7936	0.193167	0.775851	0.248974	0.803381	0.999465
Wars2	0	3	0	2	9	0	7	7	7	3	4	16	0.766065	1.43025	2.44923	0.583961	0.559246	0.99748	4.29919	0.239895	1.00411	0.238913	0.811173	0.99975	4.573	-1.73144	2.09336	-0.827111	0.408174	0.999465
Atn1	7	31	0	7	14	14	25	63	44	40	22	60	3.8226	-0.180256	1.12078	-0.160831	0.872227	0.99748	24.3881	-0.0494723	0.462306	-0.107012	0.914779	0.99975	25.9016	0.0323199	1.04979	0.0307871	0.975439	0.999465
Phb2	41	79	12	97	68	62	32	41	82	50	20	89	18.741	0.748037	0.54984	1.36046	0.173684	0.99748	30.1839	0.109603	0.475317	0.23059	0.817633	0.99975	54.7156	-0.660428	0.80859	-0.816766	0.414062	0.999465
Ptpn6	7	3	0	2	2	20	16	11	7	16	6	2	1.8717	1.1729	1.63591	0.71697	0.473393	0.99748	5.68877	-0.362494	0.91247	-0.397267	0.691171	0.99975	7.60307	-2.32656	1.67625	-1.38796	0.165151	0.999465
Emg1	79	100	77	61	73	56	83	62	54	80	38	49	22.7956	-0.382674	0.429221	-0.891555	0.372631	0.99748	35.8193	-0.145047	0.380433	-0.381267	0.703005	0.99975	65.9068	0.197329	0.480552	0.410631	0.681343	0.999465
Lpcat3	38	10	24	14	19	11	32	38	18	16	16	16	5.86139	-0.662947	0.851798	-0.778292	0.436397	0.99748	13.2039	-0.721875	0.577258	-1.25052	0.211109	0.99975	20.2409	-0.0989618	0.849661	-0.116472	0.907278	0.999465
Atp6v1f	151	159	124	124	141	121	113	94	128	111	104	107	42.0765	-0.127161	0.3252	-0.391023	0.69578	0.99748	64.5528	0.0674744	0.273254	0.24693	0.804963	0.99975	120.485	0.153326	0.368531	0.416046	0.677376	0.999465
Clcn5	0	0	18	0	0	0	0	10	7	1	1	2	0.805395	-3.43069	2.76172	-1.24223	0.214153	0.99748	2.02791	-1.7299	1.54261	-1.12141	0.262114	0.99975	2.89841	2.00085	2.89382	0.691419	0.489302	0.999465
Clcn3	55	21	59	43	54	34	43	55	33	40	45	69	13.4493	0.055392	0.576693	0.0960511	0.92348	0.99748	27.9719	0.332033	0.407932	0.813942	0.415678	0.99975	44.4217	0.285367	0.627219	0.454972	0.649129	0.999465
Pde1c	79	38	41	50	45	50	47	73	67	65	67	49	15.6301	-0.0930822	0.533408	-0.174505	0.861469	0.99748	36.2582	0.083993	0.359235	0.233811	0.815132	0.99975	54.5673	0.0903792	0.558245	0.161899	0.871386	0.999465
Utp20	7	14	6	18	7	14	9	7	12	22	15	15	3.42495	0.581093	1.10554	0.525621	0.599152	0.99748	7.90443	0.988983	0.733833	1.3477	0.177756	0.99975	11.9884	0.431801	1.0535	0.409873	0.681899	0.999465
Cul3	89	59	94	61	106	98	101	193	170	168	142	151	25.9628	0.208473	0.424366	0.491257	0.623245	0.99748	90.4246	0.102733	0.253078	0.405935	0.68479	0.99975	114.952	-0.0421575	0.41945	-0.100506	0.919942	0.999465
Large1	41	35	41	41	26	25	52	59	88	59	50	62	10.6551	-0.277163	0.617925	-0.448539	0.653764	0.99748	35.9896	-0.10707	0.355534	-0.301154	0.763297	0.99975	46.3931	0.181823	0.544767	0.333762	0.738559	0.999465
Ddx56	17	10	18	5	7	25	23	18	21	24	19	24	4.24256	-0.2098	1.02792	-0.204101	0.838274	0.99748	12.5901	0.218773	0.565639	0.386772	0.698925	0.99975	17.1157	0.501306	0.927678	0.540388	0.588929	0.999465
Tmed4	110	90	106	56	101	76	81	68	68	86	70	95	27.4807	-0.329623	0.40316	-0.817597	0.413587	0.99748	45.9487	0.320145	0.312063	1.0259	0.30494	0.99975	81.737	0.633524	0.437032	1.4496	0.147169	0.999465
Ralb	34	38	18	32	23	28	36	42	33	40	28	24	8.97183	-0.103407	0.679784	-0.152117	0.879094	0.99748	19.8532	-0.164411	0.46557	-0.353139	0.723984	0.99975	30.5828	-0.172747	0.661688	-0.26107	0.794039	0.999465
Ppp1cc	127	93	94	77	141	93	135	117	125	125	93	113	32.0103	0.0221801	0.387758	0.057201	0.954385	0.99748	69.329	-0.0654887	0.261469	-0.250464	0.802228	0.99975	107.869	-0.141892	0.407856	-0.347897	0.727917	0.999465
Dnajb11	38	66	35	43	42	48	63	48	61	46	54	46	14.022	-0.0307115	0.552729	-0.0555634	0.95569	0.99748	31.299	-0.108298	0.3795	-0.285369	0.775361	0.99975	48.0975	-0.172922	0.568189	-0.304339	0.760869	0.999465
Tbccd1	10	17	18	23	12	8	11	10	21	21	19	7	4.47784	0.00947901	0.952573	0.00995095	0.99206	0.997831	8.86238	0.316265	0.718452	0.440204	0.659789	0.99975	14.3855	0.285382	1.0143	0.281358	0.778436	0.999465
Gab2	21	31	30	20	21	8	34	37	37	19	22	22	6.62684	-0.627482	0.784918	-0.799424	0.424045	0.99748	16.5575	-0.646286	0.499505	-1.29385	0.195716	0.99975	24.1615	0.0361585	0.726377	0.0497792	0.960298	0.999465
Coro1c	21	38	0	29	16	11	25	24	44	25	22	38	6.03836	-0.0906528	0.911317	-0.0994745	0.920762	0.99748	17.2861	-0.0204109	0.506508	-0.0402973	0.967856	0.99975	23.7216	-0.0721121	1.1008	-0.065509	0.947769	0.999465
Tax1bp1	55	76	130	117	96	104	129	187	133	158	139	146	29.4615	0.417366	0.400732	1.04151	0.297639	0.99748	87.3337	0.0928028	0.244153	0.380101	0.70387	0.99975	118.231	-0.29864	0.407192	-0.733413	0.463306	0.999465
Ndrg2	911	1184	1665	1027	1250	920	1238	1176	1155	1193	1095	1367	352.4	-0.140918	0.176068	-0.800359	0.423503	0.99748	709.028	0.146498	0.126337	1.15958	0.246219	0.99975	1143.84	0.273592	0.225753	1.21191	0.225546	0.999465
Mettl17	21	10	18	23	12	22	20	13	18	15	13	9	5.43978	0.302955	0.873518	0.346822	0.728725	0.99748	8.61271	-0.298767	0.693536	-0.430789	0.666622	0.99975	15.8628	-0.625665	0.878851	-0.711912	0.476519	0.999465
Arhgef40	34	17	35	25	28	17	14	30	30	6	9	11	7.9486	-0.227305	0.716351	-0.317309	0.751009	0.99748	9.40291	-1.40827	0.698543	-2.01601	0.0437986	0.99975	20.5424	-1.1485	0.836693	-1.37267	0.169856	0.999465
Pnpla6	3	0	0	7	0	6	7	1	9	4	0	5	0.845793	1.57936	2.3573	0.669987	0.502866	0.99748	2.56518	-0.719517	1.34703	-0.534153	0.593236	0.99975	3.40318	-2.9801	2.21395	-1.34605	0.178285	0.999465
Mcoln1	17	10	6	9	16	6	20	24	19	15	16	9	3.31165	-0.114186	1.10329	-0.103496	0.91757	0.99748	10.1313	-0.524093	0.641509	-0.816969	0.413946	0.99975	13.4691	-0.535542	0.960045	-0.557831	0.57696	0.999465
Arhgef18	3	14	35	7	7	28	25	11	11	13	12	35	4.78347	-0.124543	1.02736	-0.121226	0.903512	0.99748	10.377	0.444007	0.684581	0.648582	0.516609	0.99975	16.1879	0.265591	1.07568	0.246904	0.804982	0.999465
Pkn2	27	28	53	25	16	25	25	45	32	43	19	35	8.82112	-0.573736	0.685328	-0.83717	0.402497	0.99748	19.1459	0.0135332	0.486067	0.0278423	0.977788	0.99975	29.7831	0.585259	0.693444	0.843989	0.398675	0.999465
Cd33	7	3	0	7	2	6	5	8	9	6	1	5	1.32314	0.445894	1.74433	0.255625	0.79824	0.99748	3.29285	-0.690862	1.111	-0.621839	0.534048	0.99975	4.76094	-1.69411	1.72801	-0.980387	0.326895	0.999465
Etfb	1034	1454	1388	1167	1283	1054	1508	1035	1456	1283	1330	1192	376.783	-0.0739432	0.15738	-0.469838	0.638471	0.99748	770.336	0.050996	0.171209	0.297857	0.765812	0.99975	1233.03	0.105258	0.257041	0.409499	0.682173	0.999465
Stxbp2	3	0	6	0	9	6	0	3	12	0	3	0	1.22972	0.865292	1.96066	0.441327	0.658976	0.99748	1.72363	-2.10551	1.87127	-1.12518	0.260515	0.99975	3.3588	-1.26869	2.59523	-0.488854	0.624945	0.999465
Sgce	10	24	30	11	7	11	5	14	9	12	19	11	4.71097	-0.9994	0.938202	-1.06523	0.286772	0.99748	6.905	0.73078	0.795558	0.918575	0.358318	0.99975	13.2334	1.70085	1.00276	1.69617	0.0898542	0.999465
Slbp	14	21	0	16	9	3	7	10	21	6	7	9	3.2498	-0.351338	1.1877	-0.295814	0.767372	0.99748	5.79014	-0.645111	0.856784	-0.752945	0.451483	0.99975	9.99855	-0.525431	1.42468	-0.368806	0.712273	0.999465
Aqp1	271	387	413	269	289	283	313	506	267	373	277	379	97.4219	-0.266745	0.233079	-1.14444	0.25244	0.99748	206.242	0.027804	0.216247	0.128575	0.897694	0.99975	324.371	0.31398	0.305767	1.02686	0.304486	0.999465
Cnn2	52	35	65	61	49	59	70	46	51	53	48	55	16.3767	0.269507	0.509636	0.528822	0.596929	0.99748	31.7944	0.0260846	0.375872	0.0693975	0.944673	0.99975	52.3079	-0.226827	0.503318	-0.450664	0.652232	0.999465
Polr2e	86	79	94	135	139	121	90	76	98	116	88	82	33.636	0.67733	0.359854	1.88224	0.0598041	0.99748	54.2357	0.24298	0.301025	0.807175	0.419566	0.99975	98.2713	-0.461814	0.379631	-1.21648	0.223802	0.999465
Myo9b	3	17	30	16	23	11	16	18	18	6	15	16	5.04433	0.172138	0.936043	0.1839	0.854092	0.99748	8.65232	-0.369796	0.702008	-0.526768	0.598355	0.99975	15.1396	-0.801419	0.998753	-0.80242	0.42231	0.999465
Hdac9	31	7	18	23	21	8	32	17	37	24	37	25	5.48311	-0.0373331	0.896216	-0.0416563	0.966773	0.99748	16.9919	0.160668	0.528662	0.303915	0.761193	0.99975	22.7159	0.185171	0.878063	0.210886	0.832977	0.999465
Adgre1	14	14	12	11	7	11	5	13	11	12	6	9	3.54378	-0.360954	1.04364	-0.345859	0.729448	0.99748	5.26654	0.0346729	0.876641	0.039552	0.96845	0.99975	10.1296	0.395419	1.08727	0.36368	0.716097	0.999465
Mtfp1	141	131	207	167	186	137	196	181	202	206	232	162	49.2475	0.133935	0.304651	0.439634	0.660202	0.99748	116.918	0.192839	0.236208	0.816396	0.414274	0.99975	174.081	0.0632328	0.347322	0.182058	0.855537	0.999465
Rab23	0	7	18	0	26	22	7	10	7	3	3	9	3.70724	1.19713	1.30606	0.916595	0.359355	0.99748	3.70132	-0.604359	1.05001	-0.575576	0.564902	0.99975	9.04505	-2.0562	1.51916	-1.35351	0.175892	0.999465
Rab11a	107	124	89	122	117	115	106	129	116	115	123	120	34.7219	0.19046	0.35742	0.532873	0.594121	0.99748	69.75	0.148798	0.259862	0.572602	0.566914	0.99975	112.66	-0.0773802	0.363824	-0.212686	0.831572	0.999465
Eif2b2	14	24	12	5	14	20	5	7	16	4	9	13	4.554	-0.358908	0.97065	-0.369761	0.711561	0.99748	5.18779	0.0244356	0.911748	0.0268009	0.978619	0.99975	11.7469	0.514398	1.09072	0.471614	0.637203	0.999465
Dlst	289	331	260	341	388	289	570	528	563	628	454	501	97.4404	0.255679	0.234362	1.09096	0.275292	0.99748	318.1	0.046835	0.161816	0.289433	0.77225	0.99975	414.624	-0.244591	0.241865	-1.01127	0.311888	0.999465
Pgf	10	14	12	2	5	11	5	10	7	3	7	4	2.7769	-0.93411	1.21711	-0.767484	0.442794	0.99748	3.46191	-0.47492	1.08324	-0.438425	0.661078	0.99975	7.35034	0.492944	1.31019	0.376238	0.70674	0.999465
Ulk2	55	62	100	43	47	59	61	76	67	59	48	78	18.5545	-0.435224	0.481137	-0.904575	0.365691	0.99748	37.8566	-0.0376444	0.340191	-0.110657	0.911888	0.99975	60.6484	0.377393	0.462792	0.815471	0.414803	0.999465
Ccl24	3	14	6	2	14	3	9	10	11	6	3	4	2.14667	-0.260793	1.40564	-0.185533	0.852811	0.99748	4.02698	-1.12075	1.00991	-1.10975	0.267105	0.99975	6.79492	-0.741179	1.39966	-0.529541	0.59643	0.999465
Grap	10	17	18	18	12	3	16	24	16	16	6	18	3.92937	-0.382349	1.03158	-0.370645	0.710902	0.99748	9.19538	-0.392444	0.682422	-0.575076	0.56524	0.99975	13.8137	0.0761572	1.02991	0.0739456	0.941054	0.999465
Chmp2b	72	21	35	32	45	28	25	30	40	68	50	51	11.9055	-0.2624	0.628331	-0.417614	0.676229	0.99748	26.0801	0.949818	0.41752	2.2749	0.0229117	0.99975	40.4474	1.06328	0.658806	1.61395	0.106538	0.999465
Plod3	24	17	12	14	26	20	32	14	26	16	19	38	5.78744	0.16158	0.840207	0.19231	0.847499	0.99748	14.2343	0.132671	0.578567	0.22931	0.818628	0.99975	20.9442	-0.125914	0.859928	-0.146423	0.883587	0.999465
Ap1s1	45	10	12	29	31	25	43	35	35	37	23	40	7.87529	0.34764	0.769626	0.4517	0.651485	0.99748	20.8025	-0.0690043	0.45138	-0.152874	0.878498	0.99975	29.5393	-0.658625	0.743728	-0.885573	0.375848	0.999465
Srpk1	17	35	41	29	31	36	34	46	32	28	38	33	9.66974	0.160335	0.658086	0.243638	0.807511	0.99748	20.7076	-0.0544037	0.457651	-0.118876	0.905374	0.99975	32.399	-0.244763	0.634558	-0.385722	0.699703	0.999465
Lbr	45	38	24	25	38	28	11	34	32	24	26	42	10.1292	-0.217736	0.63919	-0.340644	0.733372	0.99748	16.3972	0.343093	0.533766	0.642778	0.520368	0.99975	29.8238	0.651085	0.728056	0.894279	0.371173	0.999465
Nes	17	28	24	20	9	14	50	32	39	46	19	29	5.72645	-0.570256	0.841497	-0.677669	0.497982	0.99748	20.8904	-0.247957	0.475249	-0.521741	0.601851	0.99975	26.1805	0.391151	0.735165	0.532059	0.594685	0.999465
Prcc	48	10	12	16	35	20	23	27	28	28	34	25	7.27058	-0.000538277	0.817205	-0.000658681	0.999474	0.999869	16.2832	0.305782	0.506914	0.603222	0.546361	0.99975	24.992	0.0894735	0.865342	0.103397	0.917648	0.999465
Rrnad1	14	7	12	23	2	22	11	7	2	7	12	13	4.16315	0.639007	1.07367	0.595162	0.551735	0.99748	5.19079	0.806108	0.928829	0.867876	0.385462	0.99975	10.9851	0.391535	1.25982	0.310787	0.755962	0.999465
Hdgf	107	76	100	104	92	112	201	187	170	177	184	178	30.3474	0.194561	0.381671	0.509762	0.610218	0.99748	108.083	0.0774432	0.222166	0.348582	0.727403	0.99975	136.442	-0.135407	0.352872	-0.383728	0.70118	0.999465
Thop1	7	17	12	5	12	6	9	14	4	9	10	13	2.93272	-0.664768	1.16658	-0.569844	0.568783	0.99748	5.74698	0.355766	0.858038	0.414627	0.678415	0.99975	9.53717	1.03914	1.12137	0.926671	0.354097	0.999465
Apba3	34	45	18	41	35	48	29	59	60	44	28	38	11.485	0.353815	0.617396	0.573076	0.566593	0.99748	24.9567	-0.324798	0.428372	-0.758215	0.448322	0.99975	38.804	-0.72497	0.667939	-1.08538	0.277751	0.999465
Pias4	0	24	18	7	14	11	18	17	19	24	13	11	3.75058	-0.292567	1.12168	-0.26083	0.794223	0.99748	9.98195	-0.0538129	0.647491	-0.08311	0.933764	0.99975	14.1381	0.165692	1.18309	0.140051	0.88862	0.999465
Map2k1	38	17	47	29	31	31	45	65	63	71	47	58	9.80097	-0.0580619	0.653612	-0.0888324	0.929215	0.99748	34.0504	0.130313	0.359472	0.362511	0.71697	0.99975	43.3617	0.163051	0.581205	0.28054	0.779063	0.999465
Sgta	79	73	100	81	92	64	81	79	53	68	66	80	24.889	0.0014749	0.409752	0.0035995	0.997128	0.999034	41.8865	0.121937	0.333768	0.365335	0.714861	0.99975	74.2282	0.149644	0.436966	0.342462	0.732003	0.999465
Tmem242	86	69	18	68	63	64	7	23	11	10	12	13	19.2005	0.160418	0.518887	0.309158	0.757201	0.99748	7.25072	-0.101029	0.765013	-0.132062	0.894935	0.99975	37.166	-0.373723	0.798503	-0.468029	0.639764	0.999465
Dtx2	10	3	0	5	12	3	7	6	14	12	4	13	1.69674	0.381474	1.5771	0.241883	0.808871	0.99748	5.35247	0.217183	0.888204	0.244519	0.806829	0.99975	7.12749	-0.728031	1.52872	-0.476235	0.633907	0.999465
Hspb1	344	394	260	372	329	261	706	530	481	485	410	450	100.72	-0.0126729	0.247427	-0.0512186	0.959151	0.99748	300.235	-0.237715	0.183866	-1.29287	0.196056	0.99975	405.819	-0.237968	0.264567	-0.899465	0.368405	0.999465
Rasa4	3	21	0	7	7	25	2	4	2	3	4	2	3.37704	0.643562	1.23162	0.522533	0.601299	0.99748	1.73442	0.29601	1.48965	0.198711	0.842489	0.99975	6.84959	-1.0904	1.7195	-0.634136	0.525992	0.999465
Hnrnpa2b1	498	559	661	469	489	409	809	764	870	712	702	681	157.048	-0.248305	0.185414	-1.33919	0.180509	0.99748	445.424	-0.0974287	0.146259	-0.666136	0.505324	0.99975	613.889	0.145692	0.212241	0.686449	0.49243	0.999465
Ccdc130	0	14	6	5	5	8	5	3	4	3	6	2	1.9298	-0.109459	1.49036	-0.0734447	0.941452	0.99748	2.15992	0.163098	1.35064	0.120756	0.903884	0.99975	5.05353	-0.492692	1.69953	-0.289899	0.771894	0.999465
Mri1	3	17	18	7	21	6	23	6	21	12	1	47	3.6069	-0.0973413	1.10099	-0.0884122	0.929549	0.99748	10.5017	0.326043	0.83528	0.390339	0.696286	0.99975	14.352	-0.115934	1.32192	-0.0877014	0.930114	0.999465
Prkacb	24	55	65	68	28	45	72	97	79	66	50	93	14.5374	0.0830072	0.578811	0.14341	0.885967	0.99748	44.3028	-0.159895	0.325284	-0.491555	0.623034	0.99975	59.3207	-0.251978	0.583242	-0.43203	0.665719	0.999465
Sgsh	3	3	18	5	5	0	9	7	7	3	7	2	1.63478	-1.19295	1.63232	-0.730834	0.464881	0.99748	3.48357	-0.741982	1.09899	-0.675149	0.499581	0.99975	5.45237	0.417067	1.6979	0.245637	0.805963	0.999465
Cstb	21	31	35	32	31	50	63	41	63	46	41	38	10.3017	0.467851	0.647648	0.722385	0.470058	0.99748	28.6339	-0.285919	0.399519	-0.715657	0.474203	0.99975	39.8649	-0.741431	0.605719	-1.22405	0.220933	0.999465
Pex5	27	28	12	43	23	17	14	15	11	16	26	15	7.76285	0.31749	0.754585	0.420748	0.673939	0.99748	9.70868	0.680463	0.66989	1.01578	0.309733	0.99975	20.4495	0.255254	0.815197	0.313119	0.75419	0.999465
Jkamp	21	45	24	63	31	48	47	55	40	47	42	44	11.9754	0.707885	0.629275	1.12492	0.260622	0.99748	27.062	0.0212675	0.395597	0.0537606	0.957126	0.99975	41.32	-0.733866	0.628549	-1.16756	0.242986	0.999465
Cd44	3	10	6	9	2	8	27	14	25	16	13	11	2.0471	0.0668804	1.40064	0.04775	0.961915	0.99748	10.3803	-0.561621	0.644286	-0.871694	0.383375	0.99975	11.5693	-0.587395	1.13692	-0.516652	0.605399	0.999465
Eif2ak4	7	14	18	9	5	8	16	8	2	1	0	0	3.06138	-0.675093	1.13687	-0.593815	0.552636	0.99748	2.64741	-3.82306	1.67521	-2.28214	0.0224811	0.99975	7.11728	-3.51081	1.82247	-1.9264	0.0540547	0.999465
Wdr1	103	97	71	86	113	76	144	149	153	114	95	155	27.9841	0.0498796	0.39871	0.125102	0.900443	0.99748	78.709	-0.196357	0.249938	-0.785623	0.432088	0.99975	109.084	-0.262957	0.400083	-0.657257	0.511016	0.999465
Ndrg1	14	38	30	23	33	25	36	34	25	24	18	49	8.27113	0.0614497	0.714313	0.0860263	0.931446	0.99748	17.9056	0.0099804	0.512848	0.0194607	0.984474	0.99975	28.0743	-0.111019	0.740713	-0.149881	0.880858	0.999465
Man2b1	14	7	18	18	19	8	38	30	25	13	16	25	4.23202	0.353576	0.982224	0.359975	0.718865	0.99748	14.325	-0.651212	0.553269	-1.17703	0.239185	0.99975	18.4271	-0.955043	0.871779	-1.09551	0.273293	0.999465
Wdr83	27	35	77	16	19	34	36	32	49	59	29	49	10.3731	-0.880664	0.667391	-1.31956	0.186981	0.99748	24.8861	0.329682	0.429375	0.767818	0.442595	0.99975	36.9116	1.22084	0.632893	1.92898	0.053733	0.999465
Prdx2	509	470	555	537	557	544	541	407	562	431	448	426	162.502	0.170145	0.18287	0.930413	0.352157	0.99748	276.741	-0.0840041	0.183141	-0.458686	0.64646	0.99975	487.323	-0.259599	0.24912	-1.04206	0.297382	0.999465
Polr2a	24	31	30	29	26	34	11	35	23	25	28	47	8.92118	0.14018	0.671545	0.208743	0.834649	0.99748	16.5428	0.605392	0.537913	1.12545	0.2604	0.99975	27.8401	0.523235	0.698999	0.748548	0.454129	0.999465
Senp3	38	28	47	23	21	22	34	37	37	21	42	33	9.05186	-0.671116	0.665148	-1.00897	0.312988	0.99748	20.0686	-0.0243619	0.478165	-0.0509488	0.959366	0.99975	30.9745	0.640376	0.662852	0.966092	0.333998	0.999465
Corin	93	100	142	97	106	56	45	158	81	81	91	111	29.9863	-0.274754	0.389039	-0.706237	0.480041	0.99748	55.1162	0.103928	0.360984	0.287904	0.773421	0.99975	93.1816	0.512766	0.487131	1.05262	0.292513	0.999465
Plekha8	7	21	0	14	0	14	7	6	7	6	6	5	2.93152	-0.0298628	1.35057	-0.0221113	0.982359	0.99748	3.59992	-0.0408312	1.03286	-0.0395321	0.968466	0.99975	7.7833	-0.424569	1.72012	-0.246826	0.805043	0.999465
Ufd1	41	69	47	59	54	50	47	55	61	35	48	35	16.4836	0.100831	0.506515	0.199068	0.84221	0.99748	27.6466	-0.330251	0.403122	-0.819234	0.412653	0.99975	48.9439	-0.51355	0.53165	-0.965954	0.334067	0.999465
Zfp287	7	0	12	5	2	6	0	1	2	3	3	0	1.56202	-0.392108	1.63256	-0.24018	0.810191	0.99748	0.915598	1.02076	2.15961	0.472659	0.636457	0.99975	3.34634	1.72175	2.30233	0.747829	0.454563	0.999465
Prlr	7	10	18	9	9	0	14	8	11	3	6	11	2.6447	-0.790257	1.27719	-0.618747	0.536083	0.99748	5.0765	-0.627204	0.912739	-0.687168	0.491977	0.99975	8.42134	0.239214	1.3833	0.17293	0.862706	0.999465
Letm1	82	124	183	115	122	70	122	132	175	180	155	147	35.1326	-0.230728	0.376113	-0.613454	0.539576	0.99748	89.759	0.292361	0.244986	1.19338	0.23272	0.99975	129.172	0.536869	0.412154	1.30259	0.192714	0.999465
Ubqln1	52	31	53	43	56	64	63	83	75	80	66	66	15.3836	0.356379	0.531386	0.670659	0.502438	0.99748	42.375	0.0472427	0.322412	0.146529	0.883504	0.99975	59.1359	-0.289853	0.49894	-0.580937	0.561283	0.999465
Txn2	230	228	189	287	282	205	257	196	244	245	185	317	72.9589	0.302348	0.264249	1.14418	0.252549	0.99748	141.206	0.202167	0.217134	0.931068	0.351818	0.99975	232.466	-0.113584	0.317045	-0.358257	0.720151	0.999465
Crbn	34	24	47	23	45	28	25	27	23	13	22	40	10.175	-0.0496112	0.642842	-0.0771748	0.938484	0.99748	14.6005	0.106892	0.559809	0.190943	0.84857	0.99975	28.3386	0.0911675	0.719443	0.126719	0.899162	0.999465
Msh6	3	10	6	2	9	11	5	7	14	6	6	16	2.20228	0.256994	1.36834	0.187814	0.851022	0.99748	5.18171	0.203171	0.911524	0.222891	0.82362	0.99975	7.65498	0.0557333	1.27328	0.0437713	0.965087	0.999465
Fbxo11	38	76	106	50	35	28	41	58	35	65	34	40	16.6897	-0.838849	0.530006	-1.58272	0.113486	0.99748	26.5667	0.161879	0.422809	0.382866	0.701819	0.99975	48.5909	1.05367	0.619942	1.69962	0.0892022	0.999465
Mlxipl	31	35	12	38	31	17	14	23	16	24	13	22	8.41971	0.141874	0.721669	0.196592	0.844147	0.99748	10.7505	0.265413	0.618649	0.42902	0.667909	0.99975	22.543	0.0783164	0.793424	0.0987069	0.921371	0.999465
Tbl2	7	3	0	2	2	3	23	14	12	7	13	22	0.931396	-0.545115	2.01828	-0.270089	0.787091	0.99748	8.95069	-0.10129	0.70332	-0.144016	0.885488	0.99975	8.66127	0.351356	1.44655	0.242892	0.808089	0.999465
Bud23	10	21	6	16	14	8	9	13	19	21	13	7	3.8859	0.0461086	1.0223	0.0451027	0.964025	0.99748	8.06445	0.141811	0.73473	0.19301	0.846951	0.99975	12.7739	-0.15538	1.04811	-0.148248	0.882147	0.999465
Nid1	55	73	59	68	78	36	88	87	105	80	89	86	18.7768	0.0142698	0.485105	0.0294158	0.976533	0.99748	52.5409	-0.013804	0.295894	-0.0466516	0.962791	0.99975	72.9151	-0.0353022	0.456677	-0.0773023	0.938383	0.999465
Mcm5	3	14	6	0	5	0	7	1	5	9	6	2	1.40443	-2.26747	1.89755	-1.19495	0.232108	0.99748	3.00293	0.489279	1.20397	0.406387	0.684458	0.99975	4.72151	2.65889	1.95004	1.3635	0.172725	0.999465
Hmox1	14	10	6	2	7	6	11	11	5	1	4	11	2.31128	-1.00901	1.31311	-0.76841	0.442243	0.99748	4.30871	-0.664389	1.01672	-0.653464	0.513457	0.99975	7.12392	0.283023	1.4363	0.197049	0.843789	0.999465
Mprip	21	59	6	36	78	53	41	84	63	93	38	60	13.1354	0.923163	0.66227	1.39394	0.163336	0.99748	36.7537	0.115458	0.389183	0.296668	0.76672	0.99975	50.9939	-0.927311	0.756571	-1.22568	0.220321	0.999465
Il27ra	0	3	12	9	0	0	2	1	0	0	3	2	1.18753	-0.501286	2.0766	-0.241398	0.809247	0.99748	0.857703	0.554629	2.23944	0.247664	0.804394	0.99975	2.55897	3.19481	3.01216	1.06063	0.288856	0.999465
Prkaca	161	193	224	185	176	244	185	217	225	240	202	220	60.8088	0.151454	0.290009	0.522238	0.601504	0.99748	126.451	0.198146	0.202252	0.9797	0.327234	0.99975	200.655	0.0504285	0.304244	0.16575	0.868354	0.999465
Ddx39	17	17	18	9	12	11	11	15	11	21	7	18	4.28908	-0.643423	0.948528	-0.678339	0.497557	0.99748	8.09777	0.387661	0.721809	0.537068	0.591221	0.99975	13.4396	1.00089	0.948122	1.05566	0.291125	0.999465
Dnajb1	7	24	30	20	12	22	2	8	19	13	7	4	5.8621	-0.0194863	0.859384	-0.0226748	0.98191	0.99748	5.26626	-0.171329	0.946589	-0.180996	0.856371	0.99975	13.6524	0.131867	1.14435	0.115233	0.90826	0.999465
Usp40	24	7	6	25	19	25	20	24	19	16	25	31	5.52737	0.891519	0.905446	0.984619	0.324811	0.99748	13.3386	0.290269	0.563042	0.515537	0.606178	0.99975	19.7229	-0.685809	0.900026	-0.761988	0.446067	0.999465
Kbtbd4	10	7	35	18	12	8	9	13	14	12	19	16	4.50659	-0.25404	0.97806	-0.259739	0.795065	0.99748	8.22755	0.526806	0.70818	0.743887	0.456945	0.99975	13.8723	0.730913	1.026	0.712391	0.476223	0.999465
Celf1	93	97	124	86	89	76	149	160	139	105	80	131	28.6908	-0.234671	0.379991	-0.617571	0.536858	0.99748	74.1085	-0.403339	0.256542	-1.57221	0.115901	0.99975	106.443	-0.169498	0.363126	-0.466774	0.640662	0.999465
Ndufs3	574	559	514	573	599	524	593	533	558	606	517	541	171.623	0.0987141	0.184067	0.536295	0.591755	0.99748	329.129	0.102561	0.154759	0.662715	0.507513	0.99975	544.095	-0.0218163	0.210496	-0.103642	0.917453	0.999465
Por	34	21	59	25	61	62	34	38	42	44	44	18	13.3485	0.50694	0.608636	0.832911	0.404895	0.99748	21.8127	0.0553357	0.475342	0.116412	0.907326	0.99975	39.2702	-0.397149	0.722282	-0.549853	0.58242	0.999465
Igf1r	27	38	30	25	21	31	41	49	47	40	32	33	8.83631	-0.251084	0.676446	-0.371181	0.710502	0.99748	23.597	-0.270035	0.419439	-0.643802	0.519704	0.99975	33.4033	-0.046448	0.619687	-0.074954	0.940251	0.999465
Insr	69	45	106	65	103	78	104	197	130	115	79	124	23.7198	0.289342	0.443205	0.652841	0.513859	0.99748	72.3005	-0.342127	0.282027	-1.2131	0.225091	0.99975	96.7228	-0.573335	0.458887	-1.2494	0.211518	0.999465
Cyp2a5	0	3	0	7	0	84	0	0	0	0	0	0	5.23459	4.51003	2.8723	1.57018	0.116373	0.99748	NA	NA	NA	NA	NA	NA	8.53605	-5.04166	6.07933	-0.829312	0.406928	0.999465
Trim28	52	28	30	43	21	45	65	51	60	44	42	29	11.2771	0.0496839	0.634406	0.0783156	0.937577	0.99748	28.5916	-0.457993	0.401271	-1.14136	0.253722	0.99975	41.4698	-0.558154	0.620413	-0.899649	0.368307	0.999465
Ube2m	141	193	165	169	122	109	239	148	156	147	137	162	46.0091	-0.252225	0.324424	-0.777456	0.43689	0.99748	97.2199	-0.162887	0.255682	-0.637068	0.52408	0.99975	153.011	0.119281	0.372599	0.320133	0.748868	0.999465
Adcy9	3	3	6	2	0	0	5	65	16	16	4	9	0.746329	-2.16371	2.36734	-0.913982	0.360726	0.99748	10.7557	-1.42071	0.805843	-1.76301	0.0778983	0.99975	9.78261	1.1994	1.77727	0.674857	0.499767	0.999465
Ctr9	10	17	18	7	12	11	18	23	11	13	15	18	3.81194	-0.526856	1.01312	-0.520032	0.603041	0.99748	9.51439	-0.0421678	0.660797	-0.0638135	0.949119	0.99975	13.9246	0.431673	0.9264	0.465968	0.641239	0.999465
Pcyt1a	69	69	100	56	42	45	77	128	97	78	74	75	19.3223	-0.629498	0.464929	-1.35396	0.175748	0.99748	51.4723	-0.290212	0.304931	-0.951728	0.341235	0.99975	72.8359	0.360516	0.448273	0.804233	0.421262	0.999465
Zfp592	14	24	12	20	12	8	11	25	42	27	22	11	4.63274	-0.265395	0.93708	-0.283215	0.777012	0.99748	13.4749	-0.261875	0.610955	-0.428631	0.668192	0.99975	18.3444	-0.0712303	0.956445	-0.074474	0.940633	0.999465
Psmd4	134	97	59	86	106	84	126	121	140	100	112	100	29.1846	-0.059399	0.408487	-0.145412	0.884385	0.99748	68.7556	-0.178084	0.266198	-0.668993	0.5035	0.99975	102.804	-0.214091	0.442929	-0.483353	0.628845	0.999465
Snx6	31	17	35	36	28	20	29	23	35	25	12	33	8.51309	0.107098	0.697659	0.15351	0.877996	0.99748	15.1146	-0.2372	0.544386	-0.435721	0.663039	0.99975	26.0199	-0.412528	0.698806	-0.590332	0.554968	0.999465
Mthfd2	7	7	12	5	0	6	0	6	2	1	0	0	1.80609	-1.22127	1.53389	-0.79619	0.425922	0.99748	0.81964	-2.01992	2.40225	-0.840844	0.400435	0.99975	3.71454	-1.63853	2.39869	-0.683093	0.494548	0.999465
Tomm40l	82	83	47	43	47	70	65	46	54	62	31	66	19.2869	-0.386447	0.490161	-0.788409	0.430458	0.99748	31.5748	0.0256812	0.390601	0.0657478	0.947579	0.99975	56.7864	0.373912	0.575933	0.649229	0.51619	0.999465
Pan2	14	10	35	11	12	8	2	1	4	6	3	9	4.51439	-0.752336	0.954083	-0.788544	0.430379	0.99748	2.45293	1.41501	1.32778	1.06569	0.286562	0.99975	9.21765	2.07908	1.26493	1.64364	0.100252	0.999465
Ampd3	14	17	24	16	26	20	16	59	23	24	22	27	5.90245	0.265636	0.824121	0.322326	0.747206	0.99748	16.464	-0.328508	0.556415	-0.5904	0.554922	0.99975	22.9744	-0.403269	0.769848	-0.52383	0.600397	0.999465
Bcas2	55	38	59	63	63	45	74	49	60	46	58	42	16.5045	0.258173	0.503642	0.512612	0.608223	0.99748	32.5446	-0.181032	0.385858	-0.469168	0.638949	0.99975	52.9763	-0.431228	0.525077	-0.821266	0.411495	0.999465
Ctcf	31	24	18	36	23	53	32	66	35	40	13	27	9.71536	0.665288	0.68544	0.970599	0.331748	0.99748	20.4158	-0.638815	0.503617	-1.26845	0.204636	0.99975	32.1881	-1.408	0.760056	-1.8525	0.0639543	0.999465
Pard6a	3	10	0	7	12	14	7	7	11	4	15	13	2.44257	1.15208	1.36023	0.846979	0.397007	0.99748	5.59329	0.521886	0.878903	0.593792	0.552651	0.99975	8.52736	-1.24739	1.36813	-0.911746	0.361902	0.999465
Tfap4	0	0	6	2	7	3	5	0	2	9	3	0	0.893707	1.50722	2.20142	0.68466	0.493559	0.99748	1.82113	1.12781	1.68479	0.669409	0.503234	0.99975	2.98837	-0.5394	2.58462	-0.208697	0.834685	0.999465
Ranbp1	52	73	47	52	66	36	43	37	53	32	25	69	16.6524	-0.115617	0.508383	-0.227422	0.820096	0.99748	25.0269	0.0149808	0.44863	0.0333924	0.973362	0.99975	47.3355	0.100626	0.614927	0.163639	0.870015	0.999465
Psmb4	313	314	242	293	327	266	401	290	305	296	308	317	90.2274	0.0702952	0.241292	0.291329	0.7708	0.99748	188.94	0.00974072	0.199797	0.0487531	0.961116	0.99975	298.886	-0.0947931	0.289753	-0.327151	0.743554	0.999465
Slc30a4	52	10	35	11	9	3	11	13	28	22	15	16	6.06189	-1.9632	0.920898	-2.13183	0.0330206	0.99748	10.2707	0.149578	0.650529	0.229932	0.818144	0.99975	18.0583	2.0112	0.97821	2.056	0.0397828	0.999465
Sqor	31	21	35	52	45	45	34	42	56	28	34	35	11.7457	0.795818	0.602535	1.32078	0.186574	0.99748	22.2641	-0.337703	0.440981	-0.7658	0.443795	0.99975	37.1277	-1.1051	0.588244	-1.87864	0.0602935	0.999465
Bloc1s6	48	28	47	14	47	25	18	48	23	43	20	51	10.565	-0.449802	0.658956	-0.682598	0.494861	0.99748	19.6299	0.428742	0.510044	0.840598	0.400573	0.99975	33.0002	1.0584	0.761551	1.3898	0.164589	0.999465
Metap1	45	35	47	34	42	22	56	70	58	75	55	60	11.4132	-0.283146	0.597558	-0.473839	0.635615	0.99748	36.8091	0.162571	0.344497	0.471908	0.636993	0.99975	48.0644	0.481721	0.518337	0.929359	0.352703	0.999465
Gpr108	45	35	30	25	14	45	32	27	30	35	22	24	9.98741	-0.328427	0.678429	-0.4841	0.628315	0.99748	16.568	0.00262636	0.503131	0.00522003	0.995835	0.99975	29.8044	0.310944	0.724032	0.429461	0.667588	0.999465
Gata6	41	55	65	50	82	34	38	59	40	38	42	60	16.5605	0.117949	0.521391	0.22622	0.82103	0.99748	27.2164	0.128008	0.404972	0.316091	0.751933	0.99975	48.6984	0.0802567	0.539302	0.148816	0.881699	0.999465
Rsl1d1	96	83	154	86	63	48	74	66	47	52	58	60	26.6366	-0.641627	0.415983	-1.54244	0.122968	0.99748	35.2462	-0.0185711	0.362078	-0.0512902	0.959094	0.99975	71.6403	0.681445	0.489561	1.39195	0.163937	0.999465
Reep5	350	380	419	474	402	294	566	518	642	519	469	541	118.402	0.0997547	0.221935	0.449477	0.653088	0.99748	318.685	-0.0578967	0.15471	-0.374226	0.708236	0.99975	449.131	-0.150593	0.245539	-0.613317	0.539667	0.999465
Uqcc1	155	104	94	142	101	118	131	141	146	137	134	115	36.8198	0.0758401	0.365884	0.207279	0.835792	0.99748	79.0082	0.0191961	0.250579	0.076607	0.938936	0.99975	123.596	-0.116304	0.384051	-0.302835	0.762016	0.999465
Ncoa2	27	45	130	27	19	20	32	62	58	50	38	38	13.1349	-1.45027	0.637643	-2.27442	0.0229409	0.99748	27.0266	-0.147592	0.409815	-0.360142	0.718741	0.99975	43.117	1.26001	0.684965	1.83952	0.0658389	0.999465
Nr2c2	0	3	6	7	0	20	14	7	2	13	12	9	1.89857	1.74068	1.75645	0.991022	0.321675	0.99748	5.65621	0.770029	0.898515	0.857003	0.391443	0.99975	7.72682	-0.927572	1.70814	-0.543031	0.587108	0.999465
Nr2c1	7	10	12	7	12	8	2	4	4	0	4	13	2.84588	-0.0210664	1.16182	-0.0181321	0.985533	0.997549	2.63462	0.823821	1.35211	0.609287	0.542334	0.99975	6.73247	0.585202	1.46045	0.400699	0.688642	0.999465
Smpd4	3	24	6	9	23	17	18	14	11	12	13	15	4.29243	0.549321	1.03908	0.52866	0.597041	0.99748	8.09084	0.0163188	0.706651	0.0230931	0.981576	0.99975	13.4955	-0.853315	1.06258	-0.803056	0.421942	0.999465
Pex1	7	14	0	23	5	14	2	10	5	10	3	0	3.27452	0.935463	1.2088	0.773875	0.439004	0.99748	2.96189	-0.260765	1.26541	-0.206072	0.836735	0.99975	7.74395	-2.34998	1.69136	-1.3894	0.164711	0.999465
Kctd20	31	24	53	41	35	14	38	37	30	22	18	24	9.95216	-0.142451	0.664985	-0.214217	0.830378	0.99748	16.322	-0.615634	0.504371	-1.2206	0.222239	0.99975	29.3805	-0.388865	0.709555	-0.54804	0.583665	0.999465
Ctns	10	7	12	14	5	3	11	3	4	9	23	2	2.53326	-0.358023	1.25921	-0.284323	0.776163	0.99748	5.41911	1.20679	1.03072	1.17082	0.241671	0.99975	8.57124	1.67273	1.3804	1.21177	0.2256	0.999465
P2rx5	21	10	18	18	26	8	16	11	12	21	18	9	5.12319	0.170786	0.899656	0.189835	0.849438	0.99748	8.63411	0.424543	0.704021	0.603026	0.546491	0.99975	15.3029	0.290345	0.925965	0.313559	0.753856	0.999465
Ephb3	3	3	18	5	14	8	18	18	5	3	9	4	2.57294	0.361952	1.28652	0.281341	0.778448	0.99748	5.58135	-1.27193	0.932399	-1.36414	0.172522	0.99975	8.62813	-1.62409	1.3709	-1.18469	0.236139	0.999465
Rcn1	34	48	35	29	28	39	38	31	25	29	26	35	11.0622	-0.237097	0.6099	-0.388747	0.697463	0.99748	18.0855	0.0621556	0.48226	0.128884	0.897449	0.99975	32.3928	0.244226	0.646735	0.377629	0.705706	0.999465
Trap1	93	124	130	104	108	84	92	138	121	149	83	126	32.7498	-0.150657	0.361699	-0.416525	0.677026	0.99748	69.028	0.125513	0.276251	0.454345	0.64958	0.99975	108.775	0.29396	0.388613	0.756434	0.449389	0.999465
Naa60	34	24	30	16	35	42	27	20	51	32	18	27	9.33261	0.140039	0.686011	0.204136	0.838247	0.99748	16.975	-0.226346	0.53136	-0.425974	0.670127	0.99975	28.8556	-0.314726	0.730371	-0.430913	0.666532	0.999465
Tpr	96	41	165	95	63	81	92	180	91	167	126	135	27.3577	-0.192767	0.452862	-0.425664	0.670353	0.99748	77.5572	0.340836	0.28909	1.179	0.238398	0.99975	106.755	0.52483	0.539191	0.973366	0.330371	0.999465
BC003331	21	28	65	45	49	31	43	55	33	28	26	31	12.0075	0.30941	0.61035	0.506939	0.612198	0.99748	21.0294	-0.509848	0.452476	-1.12679	0.25983	0.99975	36.4541	-0.776337	0.658537	-1.17888	0.238446	0.999465
Dhx34	0	7	6	5	9	3	0	6	14	13	6	13	1.4893	0.490586	1.67515	0.292861	0.769628	0.99748	4.99159	0.768427	0.981961	0.782544	0.433895	0.99975	6.5094	0.540794	1.6541	0.326941	0.743712	0.999465
Kptn	7	14	12	20	9	3	25	21	7	29	12	13	3.30107	0.0823583	1.13509	0.0725568	0.942159	0.99748	10.4942	0.145691	0.683926	0.213022	0.83131	0.99975	13.8235	0.484532	1.02444	0.472975	0.636231	0.999465
Napa	107	93	83	88	78	115	99	89	97	93	79	82	29.0768	0.0409216	0.397343	0.102988	0.917973	0.99748	52.7852	-0.039818	0.292053	-0.136338	0.891554	0.99975	89.9958	-0.118903	0.42281	-0.281221	0.778541	0.999465
Sra1	58	83	59	56	59	36	50	76	91	55	50	64	17.9746	-0.354505	0.486767	-0.728285	0.466439	0.99748	37.3573	-0.261332	0.350477	-0.745647	0.455881	0.99975	59.3305	0.104065	0.50064	0.207864	0.835335	0.999465
Atp5g1	3113	3194	2409	3430	3278	2733	2527	2351	2902	2331	1874	2792	934.082	0.16714	0.155202	1.07691	0.281519	0.99748	1441.77	-0.0495217	0.130271	-0.380144	0.703838	0.99975	2680.26	-0.222242	0.228112	-0.974267	0.329924	0.999465
Snf8	48	17	30	43	21	53	43	42	47	52	53	38	11.0258	0.37034	0.664305	0.557484	0.577197	0.99748	27.2006	0.244611	0.402634	0.607527	0.543501	0.99975	39.843	-0.140952	0.665866	-0.211683	0.832354	0.999465
Tbcb	58	62	71	61	85	53	88	62	75	86	60	69	19.8907	0.127652	0.458808	0.278226	0.780839	0.99748	43.1877	0.0537566	0.330256	0.162772	0.870698	0.99975	67.1053	-0.0898632	0.459238	-0.195679	0.844861	0.999465
Inpp5k	7	28	30	20	26	8	18	25	39	24	37	16	5.96107	-0.121794	0.862353	-0.141235	0.887684	0.99748	15.7152	0.0595658	0.553881	0.107543	0.914358	0.99975	22.4009	0.134558	0.875243	0.153737	0.877817	0.999465
Crkl	10	14	24	9	12	31	25	32	25	21	20	29	5.11441	0.248531	0.931438	0.266825	0.789604	0.99748	14.8074	-0.118752	0.525206	-0.226106	0.821119	0.99975	20.3064	-0.342077	0.825352	-0.414463	0.678535	0.999465
Eps8l1	10	3	0	5	2	3	0	6	5	6	0	11	1.22872	-0.564558	1.79632	-0.314286	0.753304	0.99748	2.61223	0.622342	1.38669	0.448798	0.653578	0.99975	4.09179	0.613717	2.18434	0.280962	0.778739	0.999465
Clint1	76	69	71	108	87	50	38	66	44	66	37	42	23.5789	0.249501	0.441109	0.565621	0.571651	0.99748	28.571	0.0709758	0.408303	0.173831	0.861998	0.99975	61.2679	-0.141783	0.494753	-0.286573	0.774439	0.999465
Cdkal1	17	14	12	14	19	20	9	30	26	15	9	20	4.89627	0.314526	0.901829	0.348765	0.727266	0.99748	10.3647	-0.503223	0.659306	-0.763262	0.445307	0.99975	16.462	-0.735619	0.90383	-0.813891	0.415707	0.999465
Htra1	89	79	59	72	92	76	61	69	77	57	70	71	24.0671	0.102904	0.424279	0.242539	0.808362	0.99748	39.8581	0.0627402	0.334303	0.187675	0.851132	0.99975	71.1675	-0.0873968	0.457886	-0.19087	0.848627	0.999465
Zbtb17	17	10	6	11	16	8	36	13	19	29	25	13	3.58589	0.10421	1.05516	0.0987617	0.921327	0.99748	13.485	0.145079	0.611078	0.237414	0.812335	0.99975	16.5511	-0.146299	0.915909	-0.159731	0.873093	0.999465
Fblim1	206	138	130	203	244	227	196	246	283	240	203	251	59.3552	0.547177	0.298267	1.83452	0.0665772	0.99748	138.693	0.0504014	0.200081	0.251905	0.801114	0.99975	208.11	-0.525881	0.33736	-1.55881	0.119041	0.999465
Mob1b	24	31	47	20	35	28	32	55	33	43	22	62	9.41109	-0.182335	0.660985	-0.275853	0.782661	0.99748	23.7861	0.146724	0.456701	0.321269	0.748007	0.99975	34.4314	0.35844	0.659819	0.54324	0.586965	0.999465
Atp6v1b2	69	62	59	59	33	22	106	68	58	93	86	62	15.4777	-0.673968	0.539945	-1.24821	0.211952	0.99748	46.9206	0.200808	0.349307	0.574876	0.565375	0.99975	63.0049	0.950196	0.484304	1.96198	0.0497647	0.999465
Eps15l1	41	41	24	14	49	42	27	18	44	22	15	33	10.911	-0.00499977	0.663526	-0.00753515	0.993988	0.997993	15.3581	-0.267118	0.552369	-0.483586	0.62868	0.99975	30.1464	-0.199813	0.790448	-0.252785	0.800434	0.999465
Tep1	10	14	12	9	9	11	9	17	11	6	4	9	3.36345	-0.217814	1.0662	-0.20429	0.838127	0.99748	5.3483	-0.834545	0.876469	-0.952167	0.341012	0.99975	9.73829	-0.617469	1.08773	-0.56767	0.570259	0.999465
Ttc5	17	17	6	20	16	11	14	4	11	6	3	5	4.57374	0.236212	0.943791	0.25028	0.802371	0.99748	4.13631	-0.869126	1.01716	-0.85446	0.39285	0.99975	10.6998	-1.22476	1.1368	-1.07737	0.281313	0.999465
Osgep	45	76	47	68	47	42	117	59	84	105	82	109	16.6734	-0.052685	0.514557	-0.102389	0.918448	0.99748	54.8397	0.303116	0.319629	0.948336	0.342959	0.99975	71.3206	0.376883	0.513892	0.73339	0.463321	0.999465
Aamp	100	97	83	70	82	84	176	139	142	136	99	106	26.4677	-0.192446	0.400799	-0.480156	0.631116	0.99748	78.0406	-0.302497	0.259547	-1.16548	0.243825	0.99975	106.01	-0.155197	0.384548	-0.403584	0.686519	0.999465
Tmbim1	41	73	65	43	40	22	38	39	65	63	51	69	14.3777	-0.687036	0.548348	-1.25292	0.210235	0.99748	32.0371	0.476266	0.378291	1.25899	0.208032	0.99975	49.0571	1.17013	0.569216	2.05569	0.0398122	0.999465
Arpc2	179	97	189	171	143	143	90	156	168	122	142	153	47.0571	0.0729355	0.327737	0.222543	0.823891	0.99748	81.4584	0.124152	0.266215	0.466362	0.640957	0.99975	142.007	0.0795096	0.400382	0.198584	0.842588	0.999465
Kmt2b	14	14	6	11	9	28	11	21	21	16	18	18	4.33262	0.547381	1.00766	0.54322	0.586978	0.99748	10.3108	0.0695143	0.627921	0.110706	0.91185	0.99975	15.3237	-0.360982	0.988264	-0.365268	0.714911	0.999465
Tmem147	141	173	106	126	117	115	147	162	149	162	139	140	40.0879	-0.191969	0.342255	-0.560895	0.574869	0.99748	88.2099	0.0689196	0.234233	0.294235	0.768578	0.99975	136.232	0.203408	0.353018	0.576199	0.564481	0.999465
Rps9	835	874	862	711	806	718	620	475	465	435	361	504	245.835	-0.137576	0.160337	-0.85804	0.39087	0.99748	279.77	-0.157932	0.178234	-0.886094	0.375567	0.99975	625.294	-0.0294311	0.237737	-0.123797	0.901476	0.999465
Tfpt	14	10	12	25	9	8	14	10	12	18	18	5	4.02862	0.316342	1.01598	0.311367	0.755521	0.99748	7.64609	0.36375	0.761957	0.477389	0.633085	0.99975	12.707	0.0728963	1.02236	0.0713017	0.943158	0.999465
Ggt5	7	7	0	2	7	8	14	7	4	13	15	4	1.65937	0.284916	1.57158	0.181293	0.856138	0.99748	5.63664	0.580647	0.915057	0.634547	0.525724	0.99975	7.31123	-0.43226	1.49607	-0.288931	0.772634	0.999465
Crip2	990	1205	1092	1372	1473	1110	1576	1487	1769	1386	1249	1596	371.329	0.328828	0.154174	2.13285	0.0329374	0.99748	885.974	-0.0801422	0.125433	-0.638923	0.522873	0.99975	1317.29	-0.417944	0.200468	-2.08484	0.0370839	0.999465
Crip1	330	387	313	289	174	303	259	149	191	142	183	191	92.3363	-0.362241	0.272889	-1.32743	0.184366	0.99748	109.943	-0.0946105	0.260383	-0.363351	0.716343	0.99975	238.989	0.294787	0.396789	0.742931	0.457524	0.999465
Cbfa2t3	21	10	24	18	28	25	45	98	63	34	41	40	6.44896	0.490516	0.802828	0.610985	0.54121	0.99748	31.0836	-0.731914	0.399981	-1.82987	0.0672689	0.99975	35.4616	-1.10512	0.657835	-1.67993	0.0929709	0.999465
Fbln1	100	83	136	77	115	73	83	114	86	80	92	96	29.5254	-0.171182	0.388351	-0.440792	0.659364	0.99748	54.1028	0.0364724	0.295233	0.123538	0.901681	0.99975	91.5903	0.253823	0.405975	0.625217	0.531828	0.999465
Pgrmc1	7	24	12	20	14	22	11	27	4	25	13	24	5.1737	0.451246	0.910091	0.495825	0.620018	0.99748	10.093	0.646646	0.712476	0.907603	0.364088	0.99975	16.5144	0.244298	1.01556	0.240554	0.809901	0.999465
Gcat	27	28	24	23	28	14	25	24	33	25	20	16	7.31943	-0.234981	0.738358	-0.318248	0.750297	0.99748	14.0865	-0.271219	0.544905	-0.497737	0.618669	0.99975	23.1998	-0.102921	0.727673	-0.141439	0.887523	0.999465
Gcat	27	28	24	23	28	14	25	24	33	25	20	16	7.31943	-0.234981	0.738358	-0.318248	0.750297	0.99748	0.171715	0.910455	4.08047	0.223125	0.823438	0.99975	23.1998	-0.102921	0.727673	-0.141439	0.887523	0.999465
Gcat	27	28	24	23	28	14	25	24	33	25	20	16	0.117003	0.289791	4.08047	0.0710189	0.943383	0.99748	14.0865	-0.271219	0.544905	-0.497737	0.618669	0.99975	23.1998	-0.102921	0.727673	-0.141439	0.887523	0.999465
Gcat	27	28	24	23	28	14	25	24	33	25	20	16	0.117003	0.289791	4.08047	0.0710189	0.943383	0.99748	0.171715	0.910455	4.08047	0.223125	0.823438	0.99975	23.1998	-0.102921	0.727673	-0.141439	0.887523	0.999465
Tek	21	52	41	23	16	22	45	83	32	59	44	49	8.91409	-0.810685	0.693498	-1.16898	0.242411	0.99748	30.4353	0.0339573	0.415507	0.0817249	0.934865	0.99975	39.0126	0.864442	0.660013	1.30974	0.190285	0.999465
Elovl1	27	10	12	20	2	6	7	20	14	7	9	11	4.00511	-0.7638	1.07976	-0.707378	0.479331	0.99748	6.52167	-0.487093	0.797369	-0.610875	0.541282	0.99975	11.7257	0.308048	1.18765	0.259376	0.795345	0.999465
Med8	17	28	30	20	33	28	20	25	30	37	15	35	7.94853	0.213539	0.716917	0.297858	0.765812	0.99748	15.6598	0.275446	0.531815	0.517937	0.604502	0.99975	25.6034	0.126414	0.722337	0.175007	0.861074	0.999465
Cdc20	7	7	6	0	0	0	0	3	4	0	4	2	0.989162	-3.80292	2.20009	-1.72853	0.0838938	0.99748	1.25187	0.132882	1.8767	0.070806	0.943552	0.99975	2.67313	5.2478	2.67532	1.96156	0.0498137	0.999465
Pfdn2	89	117	77	104	108	78	124	73	82	116	88	82	29.4793	0.0715237	0.389312	0.183718	0.854234	0.99748	55.8901	0.164551	0.317576	0.518145	0.604357	0.99975	92.8219	0.0445602	0.421518	0.105714	0.915809	0.999465
Rnf114	52	28	65	81	94	70	90	75	67	77	53	75	19.9232	0.87883	0.480085	1.83057	0.0671643	0.99748	42.5578	-0.0711809	0.328194	-0.216887	0.828297	0.99975	66.8342	-0.954495	0.475218	-2.00854	0.0445859	0.999465
C330007P06Rik	7	3	6	16	9	6	18	18	12	10	15	11	2.41268	1.00147	1.32134	0.757919	0.4485	0.99748	8.3138	-0.30104	0.701892	-0.428898	0.667998	0.99975	10.5874	-1.21733	1.08685	-1.12006	0.26269	0.999465
Neurl1a	0	3	12	0	2	0	0	4	5	4	7	5	0.834469	-2.30744	2.41719	-0.954597	0.339782	0.99748	2.65697	0.955301	1.26985	0.752293	0.451875	0.99975	3.3035	4.13135	2.34641	1.76071	0.078288	0.999465
Srm	24	10	18	9	16	8	23	14	21	13	15	16	4.36492	-0.562403	0.959615	-0.586071	0.557828	0.99748	9.99682	-0.252687	0.640646	-0.394426	0.693267	0.99975	15.0793	0.290658	0.924932	0.314248	0.753333	0.999465
Epha2	3	28	12	5	9	3	0	8	16	7	3	2	3.02079	-1.3189	1.22421	-1.07734	0.281327	0.99748	3.4613	-0.868624	1.19827	-0.724898	0.468514	0.99975	7.70488	0.587779	1.57012	0.374354	0.708141	0.999465
Rbm14	10	10	0	7	7	14	9	11	9	4	10	4	2.56819	0.362007	1.28363	0.282017	0.77793	0.99748	4.68058	-0.496763	0.943856	-0.526312	0.598671	0.99975	7.88309	-1.41181	1.43629	-0.982953	0.325631	0.999465
Bbs1	0	3	0	2	2	0	7	0	5	6	1	5	0.415055	0.119346	3.05532	0.0390616	0.968841	0.99748	2.42604	0.209587	1.37333	0.152613	0.878704	0.99975	2.47242	-0.310929	2.71167	-0.114663	0.908712	0.999465
Ndor1	3	21	0	9	0	3	9	1	7	15	6	5	1.88981	-1.04949	1.64296	-0.638782	0.522965	0.99748	4.31725	0.741577	1.03059	0.719567	0.471791	0.99975	6.52209	1.74366	1.88614	0.924456	0.355249	0.999465
Nsmf	10	24	12	7	14	6	7	7	7	9	7	9	3.70812	-0.778755	1.04987	-0.741763	0.458231	0.99748	4.53013	0.392633	0.925245	0.424356	0.671306	0.99975	9.69032	1.07802	1.10628	0.974451	0.329833	0.999465
Pdk1	69	110	89	126	115	59	203	211	205	172	177	211	29.0055	0.224754	0.413973	0.542918	0.587186	0.99748	115.541	-0.028861	0.209692	-0.137635	0.890529	0.99975	140.139	-0.243148	0.380353	-0.63927	0.522647	0.999465
Ptbp1	3	7	0	16	0	11	5	10	19	13	10	5	1.99036	1.32836	1.63223	0.81383	0.415742	0.99748	6.12396	-0.0766916	0.848119	-0.0904256	0.927949	0.99975	8.08428	-1.74068	1.66075	-1.04813	0.294581	0.999465
Mvd	7	14	6	9	5	0	5	11	2	3	1	0	2.0543	-0.915626	1.44028	-0.635727	0.524954	0.99748	2.09314	-1.8241	1.5334	-1.18958	0.23421	0.99975	5.08028	-0.703266	1.79484	-0.391827	0.695186	0.999465
Cyba	69	59	142	63	66	67	90	52	79	83	45	64	23.4363	-0.31671	0.442218	-0.716186	0.473876	0.99748	40.3662	-0.0915879	0.359553	-0.254727	0.798934	0.99975	70.668	0.208335	0.481238	0.432914	0.665077	0.999465
Tmem110	7	35	12	20	14	17	0	14	21	22	18	9	5.40188	-0.0301747	0.90337	-0.0334023	0.973354	0.99748	8.27418	0.598955	0.810488	0.739006	0.459904	0.99975	15.4974	0.622812	1.20371	0.517411	0.604869	0.999465
Sfmbt1	31	0	18	9	14	11	16	15	25	15	20	15	4.22265	-0.432409	1.07396	-0.40263	0.687221	0.99748	10.4165	-0.0223454	0.633411	-0.0352778	0.971858	0.99975	15.2822	0.289111	1.17646	0.245747	0.805878	0.999465
Slc4a1	3	0	0	2	0	3	5	3	0	6	22	5	0.454045	0.285323	2.96342	0.0962817	0.923297	0.99748	4.30583	2.42242	1.19964	2.01929	0.0434572	0.99975	4.19655	1.10464	2.32826	0.474451	0.635179	0.999465
Rundc3a	0	0	0	5	0	3	0	20	4	3	0	0	0.391748	1.78226	3.28528	0.542499	0.587475	0.99748	2.40657	-2.82888	1.73559	-1.62993	0.103117	0.99975	2.6908	-7.75756	5.54192	-1.3998	0.161574	0.999465
Slc4a3	120	173	136	108	160	98	203	149	163	146	121	153	40.577	-0.175318	0.343618	-0.510212	0.609903	0.99748	91.5638	-0.178067	0.241642	-0.736907	0.461179	0.99975	139.737	-0.0225452	0.370856	-0.0607922	0.951525	0.999465
Runx1t1	0	0	6	5	0	3	0	14	2	7	1	2	0.660213	0.817661	2.58833	0.315902	0.752077	0.99748	2.50968	-0.488374	1.41912	-0.34414	0.730741	0.99975	3.10583	-1.97495	2.67265	-0.738948	0.459939	0.999465
Aprt	31	38	24	50	45	50	61	18	33	41	29	55	12.3074	0.675258	0.588265	1.14788	0.251017	0.99748	23.3815	0.265117	0.488828	0.542353	0.587576	0.99975	38.8774	-0.380153	0.671426	-0.566187	0.571267	0.999465
Gtf2h1	58	48	59	41	45	39	29	23	12	10	26	20	14.8013	-0.342355	0.519971	-0.658412	0.510273	0.99748	12.013	-0.0325117	0.631408	-0.0514907	0.958935	0.99975	33.6592	0.272995	0.696929	0.391712	0.695271	0.999465
Hfe	34	31	24	34	56	20	61	37	65	43	54	33	10.1646	0.327141	0.659044	0.496386	0.619622	0.99748	28.8813	-0.170727	0.420905	-0.405619	0.685022	0.99975	39.8685	-0.589505	0.645227	-0.91364	0.360906	0.999465
Slc5a6	10	14	6	5	12	11	5	17	9	1	10	9	2.97696	-0.128103	1.15546	-0.110867	0.911721	0.99748	4.96597	-0.421347	0.969203	-0.434736	0.663754	0.99975	8.8834	-0.407183	1.22976	-0.331108	0.740563	0.999465
Qrich1	41	59	47	52	54	17	27	21	40	19	25	35	13.7088	-0.206813	0.579809	-0.356692	0.721322	0.99748	16.3367	-0.0585978	0.522985	-0.112045	0.910788	0.99975	35.4402	0.152599	0.706422	0.216016	0.828975	0.999465
P4htm	10	3	6	11	21	0	18	17	16	7	10	11	2.62904	0.745263	1.35882	0.548462	0.583375	0.99748	7.71758	-0.709269	0.726064	-0.976868	0.328635	0.99975	10.3683	-1.27819	1.30246	-0.981361	0.326415	0.999465
Usp19	65	83	71	54	68	64	86	76	77	60	45	102	20.7888	-0.172751	0.447405	-0.386117	0.69941	0.99748	43.344	-0.11509	0.341282	-0.337228	0.735945	0.99975	68.6415	0.0291098	0.48011	0.0606314	0.951653	0.999465
Pknox1	0	0	6	18	5	8	18	6	26	15	23	27	1.91275	2.8975	1.75793	1.64825	0.0993017	0.99748	11.4435	0.526055	0.662447	0.794109	0.427132	0.99975	12.2791	-2.02134	1.34481	-1.50307	0.132822	0.999465
Gmnn	72	62	65	65	78	109	110	101	93	72	86	96	23.3598	0.402352	0.443548	0.907123	0.364342	0.99748	54.8975	-0.137496	0.293369	-0.46868	0.639298	0.99975	82.0676	-0.563163	0.453329	-1.24228	0.214132	0.999465
Acot13	924	684	673	747	686	558	843	678	821	857	746	808	218.97	-0.143699	0.194262	-0.739717	0.459472	0.99748	467.792	0.159473	0.150607	1.05887	0.28966	0.99975	732.776	0.281258	0.220029	1.27828	0.201152	0.999465
Cdk4	65	48	100	61	40	78	92	68	65	59	80	78	20.0579	-0.13206	0.485944	-0.27176	0.785807	0.99748	43.7402	0.0843974	0.337686	0.249929	0.802642	0.99975	67.7117	0.222486	0.521762	0.426412	0.669808	0.999465
Mettl1	21	21	30	11	21	25	16	14	25	15	7	31	6.55547	-0.205555	0.788954	-0.260541	0.794446	0.99748	10.3332	0.0247214	0.669941	0.0369008	0.970564	0.99975	19.0718	0.228493	0.825581	0.276766	0.78196	0.999465
Tspan31	14	28	6	14	16	28	5	10	4	4	6	9	5.52329	0.278624	0.894295	0.311557	0.755377	0.99748	3.63226	0.19269	1.05326	0.182946	0.85484	0.99975	12.0434	-0.277129	1.14421	-0.242201	0.808624	0.999465
Kif5b	93	97	130	106	117	73	149	222	218	183	105	204	31.2642	-0.0174397	0.37372	-0.0466652	0.96278	0.99748	104.473	-0.16769	0.24528	-0.683668	0.494185	0.99975	134.987	-0.133731	0.379629	-0.352268	0.724638	0.999465
Saal1	3	0	18	2	2	6	5	6	0	4	0	4	1.53316	-0.785881	1.7009	-0.46204	0.644053	0.99748	1.7423	-0.284694	1.63273	-0.174367	0.861577	0.99975	3.92352	-0.963628	2.21432	-0.43518	0.663432	0.999465
Cnp	3	10	0	2	5	6	14	6	14	10	7	0	1.38638	-0.205134	1.70165	-0.12055	0.904047	0.99748	5.01165	-0.721948	0.995686	-0.725076	0.468406	0.99975	6.27682	-1.82306	1.76504	-1.03287	0.301663	0.999465
Sulf2	65	28	47	34	40	45	23	66	77	56	51	53	13.2677	-0.176883	0.573589	-0.308379	0.757794	0.99748	31.7534	0.0610593	0.412524	0.148014	0.882332	0.99975	47.1676	0.294006	0.642539	0.457568	0.647262	0.999465
Sod2	722	805	709	797	855	642	1553	1547	1688	1368	1311	1374	232.002	0.0942863	0.172509	0.546557	0.584683	0.99748	866.242	-0.119951	0.122599	-0.978403	0.327875	0.99975	1074.89	-0.230878	0.190266	-1.21345	0.224958	0.999465
Stambp	7	10	12	11	7	11	5	10	16	12	6	13	3.00362	0.123688	1.13776	0.108712	0.913431	0.99748	5.84036	0.0915701	0.845336	0.108324	0.913739	0.99975	9.64847	0.0569617	1.10057	0.0517564	0.958723	0.999465
Ezh1	38	24	53	20	33	20	47	20	35	13	31	38	9.45058	-0.551833	0.662946	-0.832394	0.405187	0.99748	18.17	-0.189645	0.542939	-0.349293	0.726869	0.99975	30.0078	0.31337	0.768395	0.407824	0.683403	0.999465
P3h4	34	35	24	32	49	34	29	44	40	37	31	36	10.6602	0.33269	0.624915	0.532377	0.594465	0.99748	21.199	-0.0160271	0.441278	-0.0363198	0.971027	0.99975	34.4636	-0.350247	0.602614	-0.581212	0.561098	0.999465
Ctnnb1	653	1098	543	783	432	715	478	506	490	473	378	497	218.543	-0.188467	0.45164	-0.417295	0.676463	0.99748	275.816	-0.0184307	0.152479	-0.120873	0.903791	0.99975	577.736	0.150666	0.367092	0.410431	0.68149	0.999465
Eif1b	96	83	35	72	73	93	104	76	79	80	64	51	23.5377	0.15038	0.459939	0.326957	0.7437	0.99748	44.5615	-0.271777	0.336068	-0.808696	0.41869	0.99975	74.2547	-0.615982	0.535178	-1.15099	0.249738	0.999465
Chrd	0	3	30	2	2	6	2	0	7	0	3	0	2.07081	-1.42384	1.56461	-0.910028	0.362808	0.99748	1.2063	-1.39378	2.11058	-0.660377	0.509012	0.99975	4.29918	-0.226974	2.31038	-0.0982412	0.921741	0.999465
Psmd2	82	142	100	65	134	87	167	142	195	186	171	147	31.2167	-0.132858	0.405145	-0.327928	0.742966	0.99748	99.3468	0.133595	0.240692	0.555043	0.578865	0.99975	130.721	0.214494	0.411967	0.520657	0.602606	0.999465
Vars	14	7	18	11	9	20	20	31	21	32	22	31	4.03833	0.192193	1.00726	0.190808	0.848676	0.99748	15.4133	0.335374	0.51905	0.646131	0.518194	0.99975	18.9598	0.171598	0.846585	0.202695	0.839374	0.999465
Vwa7	0	31	0	20	16	14	14	7	26	24	15	15	4.28507	0.649615	1.15067	0.564553	0.572378	0.99748	9.79602	0.305367	0.688731	0.443376	0.657494	0.99975	14.8977	-1.19887	1.46054	-0.820844	0.411735	0.999465
Abhd16a	34	48	41	43	54	59	59	56	37	55	41	56	14.4198	0.39024	0.541003	0.721326	0.470709	0.99748	29.7543	0.110926	0.387588	0.286195	0.774729	0.99975	47.39	-0.321293	0.547173	-0.587186	0.557079	0.999465
Ddah2	24	31	24	32	31	39	97	38	58	40	34	47	9.31767	0.413959	0.664642	0.622831	0.533396	0.99748	30.701	-0.560905	0.424804	-1.32039	0.186706	0.99975	40.0383	-0.970693	0.636618	-1.52476	0.127318	0.999465
Clic1	86	100	59	70	45	59	63	41	68	55	51	36	21.5726	-0.464086	0.459104	-1.01085	0.312087	0.99748	30.9921	-0.133272	0.398003	-0.334852	0.737737	0.99975	60.0723	0.253315	0.545985	0.46396	0.642677	0.999465
Lsm2	3	21	12	27	21	17	20	15	21	24	12	15	5.20348	0.915804	0.931582	0.983062	0.325577	0.99748	10.4174	-0.0672176	0.632525	-0.106269	0.915369	0.99975	16.8724	-0.979881	0.960526	-1.02015	0.307657	0.999465
Atp1a2	900	684	892	977	1086	894	1057	1027	1046	911	927	1016	278.328	0.328245	0.162576	2.01903	0.0434846	0.99748	587.242	-0.0142995	0.132054	-0.108285	0.913769	0.99975	925.451	-0.348446	0.201418	-1.72996	0.0836365	0.999465
Casq1	3	3	30	2	14	11	20	6	9	12	4	9	3.14908	-0.153447	1.23112	-0.124641	0.900808	0.99748	5.87033	-0.337985	0.874816	-0.38635	0.699238	0.99975	9.75156	-0.625144	1.38689	-0.450751	0.652169	0.999465
Scube2	27	7	6	16	14	0	23	52	26	7	12	25	3.59266	-0.438429	1.17679	-0.372563	0.709474	0.99748	13.8765	-1.1114	0.609426	-1.82368	0.0682004	0.99975	16.977	-0.413919	1.20583	-0.343263	0.731401	0.999465
Dennd2c	3	0	12	5	5	3	2	0	0	0	0	5	1.3425	-0.0873896	1.74717	-0.0500178	0.960108	0.99748	0.739717	1.50281	2.69272	0.5581	0.576776	0.99975	2.78058	-0.755219	2.70886	-0.278796	0.780402	0.999465
Mark3	34	41	53	25	26	39	59	48	37	38	44	55	11.1545	-0.426221	0.609321	-0.699501	0.484239	0.99748	27.5421	0.0504	0.404456	0.124612	0.900831	0.99975	40.3453	0.426417	0.598166	0.712875	0.475923	0.999465
Gatad1	134	145	154	102	127	112	77	103	137	86	76	93	39.4503	-0.27552	0.329613	-0.83589	0.403217	0.99748	55.5118	-0.202042	0.297348	-0.679481	0.496833	0.99975	109.039	0.0942603	0.365666	0.257777	0.796579	0.999465
M6pr	58	41	47	54	52	59	117	51	39	49	57	46	16.0565	0.221567	0.509421	0.434938	0.663607	0.99748	35.4635	-0.31428	0.432745	-0.726246	0.467688	0.99975	54.761	-0.527125	0.584995	-0.901076	0.367548	0.999465
Lrrc8a	31	31	77	38	42	20	59	76	54	50	45	86	11.934	-0.320791	0.61237	-0.523852	0.600382	0.99748	35.9746	0.0247516	0.363572	0.068079	0.945723	0.99975	48.3599	0.327909	0.609077	0.53837	0.590322	0.999465
Ppp2r1a	76	107	100	135	115	70	162	174	177	140	137	113	30.8184	0.250315	0.392062	0.638458	0.523176	0.99748	88.5921	-0.265648	0.241601	-1.09953	0.271537	0.99975	121.271	-0.513951	0.374527	-1.37227	0.169981	0.999465
Fance	3	14	24	2	19	8	9	7	11	10	15	13	3.49951	-0.32993	1.1442	-0.288349	0.773079	0.99748	6.40213	0.644653	0.798422	0.807409	0.419431	0.99975	10.8633	0.948884	1.16956	0.811316	0.417184	0.999465
Tinf2	31	3	35	5	12	6	14	23	16	29	13	35	4.54312	-1.55753	1.04092	-1.49631	0.134573	0.99748	12.5368	0.644106	0.594572	1.08331	0.278671	0.99975	17.5769	1.87181	1.04686	1.78803	0.0737719	0.999465
Dus3l	45	31	6	18	19	28	16	11	19	15	4	9	7.67417	-0.360459	0.778025	-0.463301	0.643149	0.99748	7.19713	-0.608424	0.773569	-0.786515	0.431566	0.99975	18.2948	-0.519866	1.02008	-0.509633	0.610309	0.999465
Gtpbp3	17	7	24	20	14	6	20	15	12	7	7	7	4.40709	-0.12183	0.978104	-0.124557	0.900874	0.99748	6.81321	-1.00141	0.783772	-1.27768	0.201362	0.99975	12.5134	-0.795264	1.03374	-0.769309	0.44171	0.999465
Tgfbr1	3	45	6	23	12	8	14	24	19	16	4	20	5.02557	-0.351577	1.02185	-0.34406	0.730801	0.99748	9.29985	-0.423996	0.694232	-0.610742	0.541371	0.99975	15.6317	-0.282612	1.21782	-0.232064	0.816488	0.999465
Arpp19	251	269	177	203	188	154	178	118	126	158	159	169	63.8182	-0.318699	0.285941	-1.11456	0.265037	0.99748	89.927	0.329426	0.253776	1.2981	0.194252	0.99975	176.132	0.616187	0.345871	1.78155	0.0748219	0.999465
Bcl2l1	27	24	30	38	31	14	72	44	37	46	58	38	8.34697	0.106036	0.708883	0.149582	0.881095	0.99748	29.3584	0.0515732	0.422369	0.122105	0.902816	0.99975	37.1925	0.0330341	0.629951	0.0524392	0.958179	0.999465
Khsrp	14	17	59	20	42	17	43	52	51	55	39	62	8.41058	0.00121808	0.752938	0.00161776	0.998709	0.999466	29.4434	0.19607	0.379217	0.517039	0.605129	0.99975	37.3404	0.180659	0.707572	0.255323	0.798474	0.999465
Ccdc124	62	52	41	65	73	50	59	53	75	66	44	53	17.6799	0.316471	0.490229	0.645558	0.518565	0.99748	34.2222	-0.0843118	0.36245	-0.232616	0.816059	0.99975	56.2084	-0.452293	0.499149	-0.906128	0.364868	0.999465
0610009B22Rik	31	31	41	27	40	28	27	23	35	32	23	38	10.0888	-0.0345594	0.630108	-0.0548468	0.956261	0.99748	17.4697	0.258576	0.492262	0.525282	0.599387	0.99975	30.3779	0.260589	0.632593	0.411938	0.680385	0.999465
Zfp655	31	14	12	23	54	45	20	27	28	34	13	33	9.25109	1.10368	0.727627	1.51682	0.129313	0.99748	14.995	0.170448	0.541506	0.314768	0.752938	0.99975	27.2044	-1.049	0.804125	-1.30452	0.192056	0.999465
Rhoa	69	93	53	113	101	73	29	91	47	62	35	82	25.8685	0.441739	0.423583	1.04286	0.297012	0.99748	33.4714	0.162148	0.424281	0.382171	0.702335	0.99975	68.92	-0.201189	0.572962	-0.351139	0.725484	0.999465
Aldh16a1	14	28	12	9	16	11	16	6	12	15	15	7	4.61642	-0.521117	0.936711	-0.556326	0.577988	0.99748	7.03307	0.296546	0.791815	0.374515	0.708022	0.99975	13.2442	0.61708	1.02259	0.603448	0.546211	0.999465
Hnrnpa0	110	114	130	144	134	121	246	208	188	227	180	180	38.5469	0.250132	0.333814	0.749316	0.453667	0.99748	120.75	-0.00553183	0.222218	-0.0248937	0.98014	0.99975	159.978	-0.260566	0.309065	-0.843078	0.399185	0.999465
Prrg2	3	14	30	16	21	3	5	14	12	9	9	7	4.27664	-0.0616763	1.04928	-0.0587796	0.953128	0.99748	5.42616	-0.196509	0.865402	-0.227073	0.820367	0.99975	11.3609	-0.0529676	1.22238	-0.0433316	0.965437	0.999465
Hnrnph1	93	110	89	79	143	84	92	122	88	59	47	80	30.6108	0.114127	0.393326	0.290158	0.771695	0.99748	47.1702	-0.610249	0.318331	-1.91703	0.0552343	0.99975	87.7224	-0.677824	0.427541	-1.5854	0.112875	0.999465
Ift43	24	24	12	23	19	28	32	32	37	28	45	44	6.73772	0.218418	0.78228	0.279207	0.780086	0.99748	21.5545	0.343379	0.453265	0.757568	0.448709	0.99975	28.3922	0.034508	0.721923	0.0478001	0.961876	0.999465
Id3	113	207	218	162	169	121	106	97	102	93	63	76	50.3234	-0.164642	0.319477	-0.515349	0.606309	0.99748	52.3627	-0.276103	0.295979	-0.932846	0.350899	0.99975	123.867	-0.116658	0.397626	-0.293386	0.769227	0.999465
Tcap	2206	3363	3696	2232	2636	1979	2909	2000	3123	2542	2751	2616	817.483	-0.356878	0.158275	-2.2548	0.024146	0.99748	1572.75	0.0985167	0.167447	0.588345	0.556301	0.99975	2595.66	0.43357	0.264253	1.64074	0.100852	0.999465
Arid1a	52	48	89	54	85	45	59	89	61	68	53	66	18.7916	0.0743008	0.485874	0.152922	0.87846	0.99748	38.4715	-0.0611797	0.34122	-0.179297	0.857705	0.99975	61.6853	-0.0550412	0.499451	-0.110203	0.912248	0.999465
Ctsd	849	998	1216	747	782	802	981	869	798	916	737	919	274.573	-0.3066	0.161843	-1.89443	0.0581677	0.99748	512.093	0.0680334	0.144421	0.471076	0.637586	0.99975	858.881	0.368392	0.216466	1.70185	0.0887844	0.999465
Rplp1	1914	1796	1653	1627	1450	1584	679	519	525	450	435	582	514.669	-0.138903	0.150209	-0.924728	0.355107	0.99748	312.433	-0.123164	0.175674	-0.701093	0.483245	0.99975	1088.99	0.0143611	0.238064	0.0603247	0.951897	0.999465
Abhd8	17	17	0	14	5	8	5	13	12	13	3	15	3.21099	-0.416805	1.17245	-0.355499	0.722216	0.99748	5.75627	0.113165	0.875193	0.129303	0.897118	0.99975	9.91293	0.35005	1.42781	0.245166	0.806328	0.999465
Ift22	7	17	18	9	7	6	14	6	5	3	3	4	3.20221	-0.845456	1.11329	-0.759422	0.4476	0.99748	3.3142	-1.23417	1.14198	-1.08073	0.279816	0.99975	8.00502	-0.305232	1.28809	-0.236965	0.812684	0.999465
Mid1ip1	93	93	94	93	96	48	237	180	198	186	140	206	26.3043	-0.183846	0.413757	-0.444333	0.656802	0.99748	112.078	-0.101731	0.225356	-0.451422	0.651686	0.99975	133.096	0.097942	0.371689	0.263505	0.792161	0.999465
Ap2s1	96	69	154	47	56	98	99	62	93	63	51	71	26.3866	-0.539104	0.446231	-1.20813	0.226998	0.99748	42.9111	-0.338511	0.337112	-1.00415	0.315307	0.99975	77.4019	0.207858	0.465235	0.446781	0.655033	0.999465
Fgfrl1	17	10	12	14	2	11	23	8	12	22	18	22	3.42656	-0.475048	1.10548	-0.42972	0.667399	0.99748	10.4001	0.651287	0.652226	0.998561	0.318007	0.99975	13.9455	1.34337	0.997702	1.34647	0.178152	0.999465
Fhl2	2096	1550	2208	1672	1946	1351	2126	1941	2504	2045	2033	2219	550.647	-0.16357	0.153317	-1.06688	0.286027	0.99748	1263.55	0.0571633	0.130996	0.436375	0.662564	0.99975	1912.7	0.217359	0.215491	1.00867	0.313135	0.999465
Emc10	93	79	159	61	103	56	126	107	111	87	107	140	27.7112	-0.477493	0.415913	-1.14806	0.250944	0.99748	66.5181	0.0713776	0.279101	0.255741	0.798151	0.99975	98.5929	0.535197	0.448077	1.19443	0.23231	0.999465
Fbxw9	7	3	0	9	5	3	5	1	7	3	1	2	1.40095	0.604259	1.70645	0.354103	0.723261	0.99748	1.85583	-0.91985	1.48733	-0.618458	0.536273	0.99975	3.76991	-2.01965	1.91676	-1.05368	0.292029	0.999465
Fnbp4	21	7	12	18	23	22	7	8	9	6	25	11	5.34077	0.746126	0.893058	0.835473	0.403451	0.99748	6.70085	0.967638	0.846422	1.14321	0.252951	0.99975	14.0827	0.221228	1.0539	0.209913	0.833736	0.999465
Cers4	31	28	53	34	31	56	43	38	74	29	38	46	11.8969	0.235905	0.60941	0.387104	0.69868	0.99748	26.0758	-0.333018	0.430279	-0.773959	0.438955	0.99975	40.4763	-0.500354	0.568543	-0.880064	0.378824	0.999465
Scrn3	14	41	30	27	31	31	23	41	33	41	22	31	8.88312	0.131475	0.693961	0.189456	0.849736	0.99748	18.5437	0.0590175	0.484846	0.121724	0.903118	0.99975	29.4466	-0.0715915	0.701621	-0.102037	0.918727	0.999465
Phax	0	14	18	25	16	11	41	24	25	24	35	22	4.2661	0.902407	1.06058	0.85086	0.394847	0.99748	16.885	0.0127905	0.5243	0.0243954	0.980537	0.99975	20.6383	-0.891424	1.02916	-0.866165	0.3864	0.999465
Tle1	14	10	6	5	16	17	11	17	11	10	10	15	3.52368	0.330835	1.09485	0.302173	0.76252	0.99748	7.19328	-0.0442372	0.743965	-0.0594614	0.952585	0.99975	11.5598	-0.372739	1.07298	-0.347386	0.728301	0.999465
Relt	0	3	18	2	5	0	2	1	2	3	4	7	1.33745	-1.35216	1.89154	-0.714845	0.474705	0.99748	1.9938	1.55635	1.47276	1.05676	0.290622	0.99975	3.67271	2.29424	2.12152	1.08141	0.279513	0.999465
Snrpb2	24	10	47	20	28	34	54	35	46	34	29	56	8.2903	0.173803	0.734666	0.236574	0.812987	0.99748	24.8181	-0.0743489	0.431364	-0.172358	0.863156	0.99975	33.387	-0.378695	0.673724	-0.562092	0.574053	0.999465
Prpf31	3	3	0	0	7	14	0	3	4	1	7	0	1.49494	1.52492	1.86675	0.816889	0.413992	0.99748	1.55976	0.684531	1.74764	0.391689	0.695288	0.99975	3.5952	-0.532351	2.45174	-0.217132	0.828106	0.999465
Sertad1	10	10	0	11	12	14	7	42	16	16	10	13	3.03722	0.763824	1.18595	0.644062	0.519535	0.99748	9.9447	-0.629624	0.71326	-0.882741	0.377376	0.99975	12.8806	-1.56413	1.2108	-1.29181	0.196422	0.999465
Carhsp1	21	28	12	52	28	25	32	30	28	37	48	42	8.57744	0.81795	0.727059	1.12501	0.260584	0.99748	21.5267	0.644533	0.449508	1.43386	0.151611	0.99975	31.3865	-0.224033	0.683884	-0.327589	0.743223	0.999465
Elk3	34	52	47	41	42	22	43	49	42	59	38	49	12.129	-0.270203	0.585528	-0.461469	0.644462	0.99748	27.4468	0.232115	0.393955	0.589192	0.555733	0.99975	41.7234	0.532721	0.561415	0.948891	0.342676	0.999465
Herpud2	14	35	35	32	26	17	54	52	37	47	22	35	8.00796	-0.0714891	0.726287	-0.0984309	0.92159	0.99748	23.9626	-0.358883	0.439234	-0.817067	0.41389	0.99975	32.4306	-0.233554	0.693967	-0.336549	0.736457	0.999465
Rdh13	14	41	0	32	31	22	25	42	30	49	26	22	7.30568	0.550953	0.838487	0.65708	0.51113	0.99748	18.9442	0.116996	0.497786	0.235033	0.814183	0.99975	27.1615	-0.957602	0.967569	-0.989699	0.322321	0.999465
Nutf2	17	38	12	27	14	25	11	20	30	18	9	20	6.94455	-0.0021881	0.795944	-0.00274906	0.997807	0.999253	10.3103	-0.304285	0.650661	-0.467655	0.640032	0.99975	19.6271	-0.270341	0.926031	-0.291935	0.770336	0.999465
Arpc5	31	69	47	54	28	64	88	53	46	50	69	60	15.2057	0.0648669	0.566481	0.114508	0.908835	0.99748	36.302	0.0746939	0.383075	0.194985	0.845405	0.99975	53.9351	-0.04429	0.646099	-0.0685499	0.945348	0.999465
Mgst1	175	117	112	210	115	121	38	77	81	68	72	75	43.8104	0.1862	0.361227	0.515466	0.606228	0.99748	40.2364	0.236334	0.348996	0.677181	0.498291	0.99975	103.627	0.0487757	0.482794	0.101028	0.919528	0.999465
Ubqln4	38	38	59	50	52	50	90	76	84	65	85	104	14.6288	0.27827	0.529778	0.525258	0.599404	0.99748	49.554	0.135299	0.313621	0.431408	0.666171	0.99975	63.7653	-0.150431	0.470431	-0.319772	0.749141	0.999465
Rbfox1	31	45	6	29	33	20	20	72	37	41	53	73	8.49651	-0.0344424	0.737802	-0.0466825	0.962766	0.99748	28.9082	0.461056	0.445526	1.03486	0.300735	0.99975	37.1639	0.503344	0.777759	0.647171	0.517521	0.999465
Rpl10	45	76	35	54	70	59	61	76	65	59	26	91	17.5417	0.251735	0.505968	0.497532	0.618814	0.99748	36.3951	-0.127372	0.390726	-0.325988	0.744434	0.99975	57.8114	-0.397159	0.603055	-0.658578	0.510167	0.999465
Rps15a	1007	763	720	778	724	687	151	191	168	114	101	217	240.312	-0.132737	0.186892	-0.710232	0.47756	0.99748	91.183	-0.160418	0.267623	-0.599417	0.548895	0.99975	464.324	-0.0294451	0.322851	-0.0912033	0.927331	0.999465
Ncaph2	86	66	112	54	66	70	83	53	91	78	57	96	23.0407	-0.374982	0.431035	-0.869956	0.384324	0.99748	44.9415	0.128887	0.33716	0.382273	0.702259	0.99975	73.5757	0.492284	0.432187	1.13905	0.254681	0.999465
Hipk1	65	86	83	113	73	76	81	128	74	114	95	93	25.4226	0.232745	0.420027	0.554119	0.579497	0.99748	57.3723	0.206224	0.302566	0.681583	0.495502	0.99975	87.5845	-0.0126801	0.43234	-0.0293291	0.976602	0.999465
Gprc5b	10	0	24	5	5	6	9	3	9	12	9	4	2.39577	-0.993412	1.37573	-0.722098	0.470234	0.99748	4.47686	0.410691	0.987004	0.416099	0.677338	0.99975	7.69003	1.23284	1.48179	0.831991	0.405414	0.999465
Man1a2	21	24	18	36	23	20	36	32	19	22	20	24	7.29532	0.386439	0.751596	0.514158	0.607141	0.99748	15.075	-0.286998	0.532464	-0.539	0.589887	0.99975	23.9518	-0.613408	0.716846	-0.855704	0.392162	0.999465
Acyp1	55	41	59	77	54	45	54	21	30	47	31	71	16.9222	0.26027	0.503934	0.516476	0.605522	0.99748	24.9359	0.607131	0.469561	1.29297	0.19602	0.99975	47.6064	0.383233	0.570661	0.67156	0.501864	0.999465
Cd163	21	10	24	18	21	8	20	44	25	29	29	24	5.15765	-0.0972211	0.888676	-0.1094	0.912885	0.99748	16.7431	0.0140518	0.514941	0.0272881	0.97823	0.99975	21.8288	0.261613	0.809907	0.323016	0.746683	0.999465
Hdac5	86	52	41	68	49	53	32	52	82	43	32	53	18.0428	-0.0452499	0.500882	-0.0903403	0.928017	0.99748	28.3764	-0.281311	0.419573	-0.67047	0.502558	0.99975	52.1978	-0.24693	0.601253	-0.410693	0.681298	0.999465
Rala	58	52	71	79	66	53	88	63	84	66	44	67	19.3532	0.21717	0.465182	0.46685	0.640607	0.99748	40.2208	-0.297372	0.340535	-0.87325	0.382527	0.99975	63.7803	-0.512689	0.447728	-1.14509	0.252172	0.999465
Vdac3	278	273	260	325	315	235	329	281	340	273	248	328	86.4045	0.167286	0.241453	0.692832	0.488415	0.99748	176.083	-0.0517214	0.186417	-0.277449	0.781435	0.99975	282.247	-0.223618	0.269182	-0.830731	0.406126	0.999465
Vps72	24	21	47	34	12	31	32	27	28	27	28	25	8.56126	-0.121576	0.724957	-0.1677	0.866819	0.99748	16.3683	0.0186109	0.500741	0.0371667	0.970352	0.99975	27.2248	0.189357	0.731722	0.258782	0.795803	0.999465
Gabpa	48	73	65	56	52	34	32	68	51	31	26	40	16.6543	-0.318109	0.503149	-0.632237	0.527232	0.99748	23.8287	-0.531452	0.437302	-1.2153	0.224252	0.99975	46.3668	-0.185275	0.555306	-0.333645	0.738647	0.999465
Bmp7	0	0	0	2	5	0	5	6	0	1	0	16	0.351522	1.6499	3.41864	0.48262	0.629366	0.99748	2.65217	0.802819	1.48687	0.539938	0.58924	0.99975	2.71403	-2.68988	3.09672	-0.868622	0.385054	0.999465
Dynll1	45	55	59	41	66	64	59	63	72	24	55	62	16.9066	0.179409	0.50353	0.356303	0.721614	0.99748	32.75	-0.339663	0.40588	-0.836855	0.402674	0.99975	53.913	-0.566082	0.52314	-1.08209	0.279215	0.999465
Pdcl	7	28	30	18	12	17	7	41	21	19	23	36	5.61168	-0.338445	0.871881	-0.388179	0.697884	0.99748	14.3283	0.279741	0.603797	0.463304	0.643146	0.99975	20.7143	0.57831	0.880864	0.656526	0.511486	0.999465
Tmem184b	27	38	24	25	7	28	29	45	25	27	19	42	7.70911	-0.523548	0.767094	-0.682508	0.494918	0.99748	18.0269	-0.10191	0.500664	-0.20355	0.838705	0.99975	27.1257	0.421013	0.811902	0.518551	0.604074	0.999465
Nf2	69	52	24	54	70	59	95	128	86	91	98	89	16.9997	0.341441	0.521573	0.654636	0.512702	0.99748	57.6532	-0.0258912	0.29245	-0.088532	0.929454	0.99975	74.0984	-0.46005	0.499158	-0.921653	0.35671	0.999465
Zmat5	31	14	35	25	14	17	23	23	30	27	23	11	6.88624	-0.412212	0.777363	-0.530269	0.595925	0.99748	13.3744	-0.146113	0.577224	-0.25313	0.800167	0.99975	22.0657	0.226274	0.802747	0.281874	0.77804	0.999465
Ewsr1	103	73	171	122	113	84	88	73	93	66	80	124	33.6346	0.00366147	0.379163	0.00965672	0.992295	0.997831	51.4185	0.196665	0.317853	0.618728	0.536096	0.99975	96.0651	0.157667	0.441694	0.356961	0.721121	0.999465
Ap1b1	62	45	71	43	59	56	68	83	114	94	64	73	17.0974	-0.0849395	0.494019	-0.171936	0.863488	0.99748	48.3699	-0.0772915	0.318445	-0.242715	0.808226	0.99975	66.7851	0.0142023	0.469945	0.0302211	0.975891	0.999465
Bcl2l13	48	21	59	50	49	36	119	82	72	74	69	111	13.365	0.197638	0.572986	0.344928	0.730149	0.99748	51.5794	-0.00221817	0.323118	-0.00686491	0.994523	0.99975	63.3187	-0.202727	0.533178	-0.380223	0.70378	0.999465
Lnpk	14	14	24	11	12	11	7	18	16	13	22	7	4.31472	-0.46465	0.947269	-0.490515	0.623769	0.99748	8.29758	0.212451	0.743792	0.285632	0.77516	0.99975	13.707	0.73098	0.984203	0.742713	0.457656	0.999465
Rarres2	148	121	118	106	94	129	74	52	68	29	31	89	36.8323	-0.177641	0.354343	-0.501326	0.616142	0.99748	33.2998	-0.31156	0.427413	-0.728943	0.466036	0.99975	86.7354	-0.155573	0.507284	-0.306677	0.759089	0.999465
Pttg1ip	110	83	136	86	94	84	165	135	190	144	112	167	30.1088	-0.22299	0.376536	-0.592215	0.553706	0.99748	89.125	-0.096393	0.244903	-0.393597	0.693879	0.99975	120.752	0.107813	0.342413	0.314863	0.752866	0.999465
Ube2g2	89	114	148	61	80	67	147	103	98	114	83	124	28.2567	-0.659657	0.391186	-1.6863	0.091738	0.99748	65.4367	-0.00642865	0.284503	-0.0225961	0.981972	0.99975	98.7399	0.639754	0.42055	1.52123	0.128201	0.999465
Met	3	7	0	7	0	8	5	4	7	0	0	5	1.36358	0.506082	1.8281	0.276835	0.781907	0.99748	1.99612	-1.56418	1.58186	-0.988821	0.322751	0.99975	3.77538	-2.09087	2.38377	-0.877125	0.380419	0.999465
Slc16a12	7	7	0	5	16	0	0	1	4	0	0	0	1.77475	0.507191	1.637	0.309829	0.756691	0.99748	0.451977	-2.37139	3.12691	-0.758383	0.448222	0.99975	3.27507	-3.79131	2.8422	-1.33394	0.182225	0.999465
Syn2	3	7	0	0	9	0	5	1	2	1	1	11	1.0089	-0.2321	2.18297	-0.106323	0.915326	0.99748	2.0822	0.923772	1.4739	0.626755	0.53082	0.99975	3.21526	1.48463	2.53413	0.585852	0.557975	0.999465
Elk1	3	3	6	11	12	3	11	7	5	3	1	9	1.95812	1.12949	1.48005	0.763142	0.445379	0.99748	3.56589	-0.756692	1.10235	-0.686438	0.492437	0.99975	5.9103	-2.07175	1.5186	-1.36425	0.172489	0.999465
Nav1	17	41	35	32	35	53	45	59	49	25	29	47	11.0542	0.436913	0.637719	0.685118	0.493269	0.99748	24.6829	-0.49986	0.424785	-1.17674	0.2393	0.99975	37.7125	-1.01317	0.612247	-1.65483	0.0979586	0.999465
Tnpo1	76	66	41	38	66	45	77	101	77	84	57	87	17.0466	-0.275929	0.509843	-0.541203	0.588368	0.99748	47.0451	-0.0610509	0.311435	-0.196031	0.844586	0.99975	65.6267	0.196348	0.503264	0.390149	0.696427	0.999465
Rnmt	21	10	24	11	19	11	14	17	19	25	9	18	4.84481	-0.305378	0.907048	-0.336672	0.736364	0.99748	9.86543	0.158502	0.656066	0.241594	0.809095	0.99975	15.8415	0.390452	0.903346	0.432229	0.665575	0.999465
Kcnq1	27	48	89	23	47	36	34	13	42	27	26	55	13.5455	-0.497755	0.588249	-0.846164	0.397462	0.99748	19.1911	0.381257	0.533343	0.714844	0.474706	0.99975	37.511	0.761143	0.68592	1.10967	0.267142	0.999465
Srp14	158	193	106	162	195	98	95	97	116	91	91	107	46.8712	0.0150909	0.347387	0.0434412	0.96535	0.99748	58.4779	0.0284888	0.278554	0.102274	0.918539	0.99975	123.194	-0.0257659	0.406544	-0.063378	0.949466	0.999465
Cdk9	10	17	18	27	19	20	18	14	21	12	12	18	5.69074	0.623778	0.85026	0.733633	0.463173	0.99748	9.23979	-0.24316	0.663219	-0.366636	0.713891	0.99975	16.7292	-0.873333	0.846516	-1.03168	0.302222	0.999465
Tor2a	0	7	12	18	16	14	2	6	4	13	6	5	3.44073	1.59036	1.19355	1.33247	0.182706	0.99748	3.55701	1.19843	1.09939	1.09009	0.275675	0.99975	8.42248	-0.34089	1.40519	-0.242594	0.80832	0.999465
Fpgs	14	17	6	7	9	6	5	7	5	3	6	11	3.02439	-0.766449	1.14166	-0.671343	0.502002	0.99748	3.56419	0.306469	1.06617	0.287448	0.773769	0.99975	7.86678	1.05446	1.26699	0.832261	0.405262	0.999465
Cbx5	27	38	71	45	49	64	88	91	81	94	60	96	15.0578	0.365529	0.546553	0.668791	0.503629	0.99748	49.8115	0.0488511	0.303394	0.161015	0.872081	0.99975	64.4277	-0.32786	0.495921	-0.661114	0.508539	0.999465
Apobec3	0	7	0	18	2	11	9	7	7	3	9	5	2.04507	2.10942	1.6846	1.25218	0.210504	0.99748	3.99377	-0.268107	1.01032	-0.265368	0.790726	0.99975	6.48609	-3.33501	1.76213	-1.8926	0.0584108	0.999465
Vav2	10	21	12	0	28	8	5	10	9	10	7	16	4.03377	-0.210173	1.1376	-0.184752	0.853424	0.99748	5.55629	0.621402	0.858854	0.723525	0.469358	0.99975	10.974	1.30373	1.25949	1.03512	0.300611	0.999465
Ppp2cb	24	17	35	25	21	28	41	59	39	50	38	53	7.68503	0.0664864	0.726121	0.0915638	0.927045	0.99748	27.2603	0.126665	0.398604	0.317773	0.750657	0.99975	34.4497	0.0426788	0.623991	0.0683966	0.94547	0.999465
G0s2	72	104	71	147	110	87	115	69	118	88	86	69	30.4096	0.525159	0.397447	1.32133	0.18639	0.99748	53.705	-0.167111	0.322654	-0.517927	0.604509	0.99975	92.693	-0.735987	0.461748	-1.59391	0.110955	0.999465
Dmap1	14	10	12	14	12	14	20	21	19	15	22	25	3.87148	0.191731	1.0018	0.191387	0.848223	0.99748	12.0881	0.150258	0.584498	0.257071	0.797124	0.99975	16.0377	-0.063719	0.859664	-0.0741209	0.940914	0.999465
Mcu	24	21	24	14	31	11	20	39	28	27	22	33	6.26877	-0.249122	0.810078	-0.307529	0.758441	0.99748	16.4162	-0.0211015	0.507156	-0.0416076	0.966812	0.99975	23.5119	0.39072	0.748045	0.522322	0.601446	0.999465
Bcr	0	0	6	9	2	8	5	17	11	12	18	4	1.32568	2.24747	1.94691	1.15438	0.248345	0.99748	6.46918	0.207058	0.855926	0.241911	0.808849	0.99975	7.46205	-1.75081	1.66951	-1.04869	0.294319	0.999465
Fxyd5	41	21	6	27	16	42	18	6	14	12	26	9	8.08939	0.315098	0.782689	0.402584	0.687254	0.99748	8.63341	0.524967	0.761141	0.689711	0.490376	0.99975	20.102	-0.0423135	1.0587	-0.0399673	0.968119	0.999465
Tfcp2	7	14	12	7	16	3	7	7	5	10	12	2	2.94699	-0.257743	1.17887	-0.218636	0.826934	0.99748	4.32759	0.502267	1.00775	0.498403	0.6182	0.99975	8.32112	0.82082	1.24917	0.65709	0.511123	0.999465
Pou6f1	24	0	24	5	9	6	2	1	25	4	3	7	3.34902	-1.17425	1.20536	-0.974188	0.329963	0.99748	4.07972	-0.857336	1.15283	-0.743678	0.457071	0.99975	8.73311	0.25116	1.59757	0.157214	0.875076	0.999465
Ubp1	31	24	35	41	49	36	18	24	26	19	13	13	11.1025	0.566182	0.609812	0.928453	0.353172	0.99748	11.0031	-0.478005	0.609993	-0.783623	0.433262	0.99975	26.7957	-1.04629	0.682891	-1.53215	0.125484	0.999465
Ick	3	28	12	14	7	14	16	10	7	22	6	18	4.00072	-0.259816	1.05116	-0.24717	0.804777	0.99748	7.69059	0.597245	0.769489	0.776157	0.437656	0.99975	12.7632	0.804577	1.18451	0.679248	0.496981	0.999465
Sdhb	1697	1709	1606	1701	1934	1245	1236	1301	1584	1290	1098	1323	505.698	0.0174623	0.155803	0.11208	0.91076	0.99748	765.739	-0.0361515	0.128983	-0.280281	0.779262	0.99975	1438.53	-0.0606146	0.20888	-0.290189	0.771672	0.999465
Cox4i2	27	31	35	27	19	20	25	20	23	18	12	15	8.11734	-0.436548	0.698721	-0.624781	0.532114	0.99748	10.8279	-0.495092	0.613333	-0.807215	0.419542	0.99975	22.0267	-0.0594939	0.729004	-0.0816098	0.934957	0.999465
Snap47	21	28	30	41	47	53	56	39	70	65	19	66	11.2985	0.940512	0.619738	1.5176	0.129117	0.99748	30.4536	-0.0711388	0.440334	-0.161556	0.871655	0.99975	42.9923	-1.00225	0.609239	-1.64508	0.0999523	0.999465
Kdsr	10	7	24	7	21	8	5	10	12	15	9	7	3.8501	-0.016143	1.04579	-0.0154363	0.987684	0.997549	5.62678	0.324258	0.85645	0.378607	0.70498	0.99975	10.8031	0.518811	1.14012	0.455051	0.649073	0.999465
Vps4b	41	21	35	34	28	25	27	39	35	40	31	62	9.42898	-0.0815181	0.659227	-0.123657	0.901587	0.99748	22.8007	0.464556	0.441236	1.05285	0.292409	0.99975	33.6531	0.534151	0.63316	0.843627	0.398878	0.999465
Rps25	1148	891	774	925	893	970	302	366	323	292	209	386	288.671	0.0404822	0.188527	0.214728	0.829979	0.99748	182.331	-0.0665028	0.196178	-0.338993	0.734615	0.99975	616.582	-0.124857	0.284087	-0.439502	0.660298	0.999465
Taz	55	62	77	34	59	59	23	41	39	37	34	60	17.5956	-0.272946	0.494708	-0.551733	0.581132	0.99748	22.6733	0.440041	0.445913	0.986833	0.323725	0.99975	47.0499	0.760816	0.52303	1.45463	0.145771	0.999465
Aldh3a2	14	21	30	23	23	14	32	21	18	25	13	20	6.27356	0.0249181	0.799966	0.0311489	0.975151	0.99748	12.5556	-0.154558	0.585636	-0.263915	0.791845	0.99975	20.4248	-0.130805	0.79958	-0.163592	0.870053	0.999465
Tmem115	24	7	47	7	26	14	29	21	14	10	20	25	6.19064	-0.592754	0.880212	-0.673422	0.500679	0.99748	11.8953	-0.0771265	0.620114	-0.124375	0.901019	0.99975	19.5256	0.401915	0.998244	0.402622	0.687226	0.999465
Hyal2	27	35	12	34	16	36	20	21	28	19	25	25	8.39987	0.236395	0.732838	0.322574	0.747018	0.99748	13.6701	0.124259	0.549193	0.226257	0.821001	0.99975	24.5639	-0.163136	0.821012	-0.198701	0.842497	0.999465
Ifrd2	52	17	136	70	59	53	63	76	44	59	58	56	19.3202	0.0174044	0.556413	0.0312796	0.975047	0.99748	35.0814	0.0469646	0.363912	0.129055	0.897314	0.99975	59.5762	-0.0302462	0.682576	-0.0443119	0.964656	0.999465
Nprl2	10	7	30	27	21	17	34	20	23	15	9	38	5.64635	0.677627	0.880015	0.770018	0.441289	0.99748	13.3328	-0.243696	0.614221	-0.396756	0.691547	0.99975	20.0162	-1.1694	0.877667	-1.3324	0.182729	0.999465
Slc38a3	69	83	89	79	80	39	36	44	25	35	29	36	22.2413	-0.20245	0.446588	-0.453325	0.650315	0.99748	20.1014	0.0626982	0.461812	0.135766	0.892006	0.99975	52.35	0.33211	0.523857	0.633971	0.5261	0.999465
Cacna2d2	0	3	6	14	5	6	2	3	2	1	3	0	1.70154	1.57501	1.67554	0.940003	0.347216	0.99748	1.12198	-0.422417	1.87859	-0.224858	0.822089	0.99975	3.71176	-2.44242	2.07205	-1.17874	0.2385	0.999465
Rassf1	3	7	0	5	9	6	0	0	0	3	3	4	1.55736	0.825007	1.629	0.506449	0.612541	0.99748	0.969099	3.39361	2.19046	1.54927	0.121318	0.99975	3.36597	3.079	2.32536	1.32409	0.185472	0.999465
Epn3	10	3	6	14	26	17	34	32	39	31	34	35	3.92087	1.55016	1.09381	1.41721	0.156422	0.99748	20.0405	0.0453215	0.453575	0.0999206	0.920407	0.99975	22.6134	-1.60768	0.813425	-1.97644	0.0481055	0.999465
Slc3a2	14	17	12	23	45	25	34	24	28	27	32	31	6.96753	1.13543	0.801068	1.41739	0.156368	0.99748	17.3526	0.198835	0.493741	0.402711	0.687161	0.99975	25.4024	-0.997744	0.719682	-1.38637	0.165634	0.999465
Nxf1	17	45	47	34	45	17	25	6	16	19	15	7	10.3198	-0.101401	0.66211	-0.153149	0.878281	0.99748	8.69365	-0.00139512	0.752318	-0.00185443	0.99852	0.99975	23.8565	0.0621658	0.910946	0.0682431	0.945592	0.999465
Stx5a	17	24	47	25	23	42	11	18	19	10	6	15	9.12399	0.179626	0.694723	0.258558	0.795976	0.99748	7.6311	-0.594007	0.736179	-0.806879	0.419736	0.99975	20.8643	-0.739219	0.785826	-0.94069	0.346864	0.999465
Slc47a1	48	76	47	65	56	48	41	25	47	37	42	64	17.5171	0.025757	0.495207	0.0520127	0.958519	0.99748	25.2174	0.450648	0.435932	1.03376	0.301249	0.99975	48.7257	0.396095	0.587601	0.674089	0.500255	0.999465
Prox1	48	41	83	45	45	48	72	77	77	103	77	93	15.6799	-0.202357	0.516456	-0.391818	0.695193	0.99748	49.1707	0.384975	0.299557	1.28515	0.198741	0.99975	65.0001	0.581759	0.458696	1.26829	0.204694	0.999465
Raver1	3	7	18	23	14	28	20	15	16	19	6	22	4.79062	1.42712	1.00306	1.42276	0.154806	0.99748	9.5128	-0.058665	0.679246	-0.0863677	0.931174	0.99975	15.4424	-1.55257	0.960155	-1.617	0.105879	0.999465
Raver1	3	7	18	23	14	28	20	15	16	19	6	22	4.79062	1.42712	1.00306	1.42276	0.154806	0.99748	5.22029	-0.233144	1.16413	-0.200273	0.841267	0.99975	15.4424	-1.55257	0.960155	-1.617	0.105879	0.999465
Raver1	3	7	18	23	14	28	20	15	16	19	6	22	0.717466	-3.2815	2.65785	-1.23465	0.216963	0.99748	9.5128	-0.058665	0.679246	-0.0863677	0.931174	0.99975	15.4424	-1.55257	0.960155	-1.617	0.105879	0.999465
Raver1	3	7	18	23	14	28	20	15	16	19	6	22	0.717466	-3.2815	2.65785	-1.23465	0.216963	0.99748	5.22029	-0.233144	1.16413	-0.200273	0.841267	0.99975	15.4424	-1.55257	0.960155	-1.617	0.105879	0.999465
Raver1	3	7	18	23	14	28	2	0	28	7	13	2	4.79062	1.42712	1.00306	1.42276	0.154806	0.99748	9.5128	-0.058665	0.679246	-0.0863677	0.931174	0.99975	15.4424	-1.55257	0.960155	-1.617	0.105879	0.999465
Raver1	3	7	18	23	14	28	2	0	28	7	13	2	4.79062	1.42712	1.00306	1.42276	0.154806	0.99748	5.22029	-0.233144	1.16413	-0.200273	0.841267	0.99975	15.4424	-1.55257	0.960155	-1.617	0.105879	0.999465
Raver1	3	7	18	23	14	28	2	0	28	7	13	2	0.717466	-3.2815	2.65785	-1.23465	0.216963	0.99748	9.5128	-0.058665	0.679246	-0.0863677	0.931174	0.99975	15.4424	-1.55257	0.960155	-1.617	0.105879	0.999465
Raver1	3	7	18	23	14	28	2	0	28	7	13	2	0.717466	-3.2815	2.65785	-1.23465	0.216963	0.99748	5.22029	-0.233144	1.16413	-0.200273	0.841267	0.99975	15.4424	-1.55257	0.960155	-1.617	0.105879	0.999465
Raver1	0	3	12	0	0	0	20	15	16	19	6	22	4.79062	1.42712	1.00306	1.42276	0.154806	0.99748	9.5128	-0.058665	0.679246	-0.0863677	0.931174	0.99975	15.4424	-1.55257	0.960155	-1.617	0.105879	0.999465
Raver1	0	3	12	0	0	0	20	15	16	19	6	22	4.79062	1.42712	1.00306	1.42276	0.154806	0.99748	5.22029	-0.233144	1.16413	-0.200273	0.841267	0.99975	15.4424	-1.55257	0.960155	-1.617	0.105879	0.999465
Raver1	0	3	12	0	0	0	20	15	16	19	6	22	0.717466	-3.2815	2.65785	-1.23465	0.216963	0.99748	9.5128	-0.058665	0.679246	-0.0863677	0.931174	0.99975	15.4424	-1.55257	0.960155	-1.617	0.105879	0.999465
Raver1	0	3	12	0	0	0	20	15	16	19	6	22	0.717466	-3.2815	2.65785	-1.23465	0.216963	0.99748	5.22029	-0.233144	1.16413	-0.200273	0.841267	0.99975	15.4424	-1.55257	0.960155	-1.617	0.105879	0.999465
Raver1	0	3	12	0	0	0	2	0	28	7	13	2	4.79062	1.42712	1.00306	1.42276	0.154806	0.99748	9.5128	-0.058665	0.679246	-0.0863677	0.931174	0.99975	15.4424	-1.55257	0.960155	-1.617	0.105879	0.999465
Raver1	0	3	12	0	0	0	2	0	28	7	13	2	4.79062	1.42712	1.00306	1.42276	0.154806	0.99748	5.22029	-0.233144	1.16413	-0.200273	0.841267	0.99975	15.4424	-1.55257	0.960155	-1.617	0.105879	0.999465
Raver1	0	3	12	0	0	0	2	0	28	7	13	2	0.717466	-3.2815	2.65785	-1.23465	0.216963	0.99748	9.5128	-0.058665	0.679246	-0.0863677	0.931174	0.99975	15.4424	-1.55257	0.960155	-1.617	0.105879	0.999465
Raver1	0	3	12	0	0	0	2	0	28	7	13	2	0.717466	-3.2815	2.65785	-1.23465	0.216963	0.99748	5.22029	-0.233144	1.16413	-0.200273	0.841267	0.99975	15.4424	-1.55257	0.960155	-1.617	0.105879	0.999465
Raver1	3	7	18	23	14	28	20	15	16	19	6	22	4.79062	1.42712	1.00306	1.42276	0.154806	0.99748	9.5128	-0.058665	0.679246	-0.0863677	0.931174	0.99975	5.28337	5.05877	2.41258	2.09683	0.0360083	0.999465
Raver1	3	7	18	23	14	28	20	15	16	19	6	22	4.79062	1.42712	1.00306	1.42276	0.154806	0.99748	5.22029	-0.233144	1.16413	-0.200273	0.841267	0.99975	5.28337	5.05877	2.41258	2.09683	0.0360083	0.999465
Raver1	3	7	18	23	14	28	20	15	16	19	6	22	0.717466	-3.2815	2.65785	-1.23465	0.216963	0.99748	9.5128	-0.058665	0.679246	-0.0863677	0.931174	0.99975	5.28337	5.05877	2.41258	2.09683	0.0360083	0.999465
Raver1	3	7	18	23	14	28	20	15	16	19	6	22	0.717466	-3.2815	2.65785	-1.23465	0.216963	0.99748	5.22029	-0.233144	1.16413	-0.200273	0.841267	0.99975	5.28337	5.05877	2.41258	2.09683	0.0360083	0.999465
Raver1	3	7	18	23	14	28	2	0	28	7	13	2	4.79062	1.42712	1.00306	1.42276	0.154806	0.99748	9.5128	-0.058665	0.679246	-0.0863677	0.931174	0.99975	5.28337	5.05877	2.41258	2.09683	0.0360083	0.999465
Raver1	3	7	18	23	14	28	2	0	28	7	13	2	4.79062	1.42712	1.00306	1.42276	0.154806	0.99748	5.22029	-0.233144	1.16413	-0.200273	0.841267	0.99975	5.28337	5.05877	2.41258	2.09683	0.0360083	0.999465
Raver1	3	7	18	23	14	28	2	0	28	7	13	2	0.717466	-3.2815	2.65785	-1.23465	0.216963	0.99748	9.5128	-0.058665	0.679246	-0.0863677	0.931174	0.99975	5.28337	5.05877	2.41258	2.09683	0.0360083	0.999465
Raver1	3	7	18	23	14	28	2	0	28	7	13	2	0.717466	-3.2815	2.65785	-1.23465	0.216963	0.99748	5.22029	-0.233144	1.16413	-0.200273	0.841267	0.99975	5.28337	5.05877	2.41258	2.09683	0.0360083	0.999465
Raver1	0	3	12	0	0	0	20	15	16	19	6	22	4.79062	1.42712	1.00306	1.42276	0.154806	0.99748	9.5128	-0.058665	0.679246	-0.0863677	0.931174	0.99975	5.28337	5.05877	2.41258	2.09683	0.0360083	0.999465
Raver1	0	3	12	0	0	0	20	15	16	19	6	22	4.79062	1.42712	1.00306	1.42276	0.154806	0.99748	5.22029	-0.233144	1.16413	-0.200273	0.841267	0.99975	5.28337	5.05877	2.41258	2.09683	0.0360083	0.999465
Raver1	0	3	12	0	0	0	20	15	16	19	6	22	0.717466	-3.2815	2.65785	-1.23465	0.216963	0.99748	9.5128	-0.058665	0.679246	-0.0863677	0.931174	0.99975	5.28337	5.05877	2.41258	2.09683	0.0360083	0.999465
Raver1	0	3	12	0	0	0	20	15	16	19	6	22	0.717466	-3.2815	2.65785	-1.23465	0.216963	0.99748	5.22029	-0.233144	1.16413	-0.200273	0.841267	0.99975	5.28337	5.05877	2.41258	2.09683	0.0360083	0.999465
Raver1	0	3	12	0	0	0	2	0	28	7	13	2	4.79062	1.42712	1.00306	1.42276	0.154806	0.99748	9.5128	-0.058665	0.679246	-0.0863677	0.931174	0.99975	5.28337	5.05877	2.41258	2.09683	0.0360083	0.999465
Raver1	0	3	12	0	0	0	2	0	28	7	13	2	4.79062	1.42712	1.00306	1.42276	0.154806	0.99748	5.22029	-0.233144	1.16413	-0.200273	0.841267	0.99975	5.28337	5.05877	2.41258	2.09683	0.0360083	0.999465
Raver1	0	3	12	0	0	0	2	0	28	7	13	2	0.717466	-3.2815	2.65785	-1.23465	0.216963	0.99748	9.5128	-0.058665	0.679246	-0.0863677	0.931174	0.99975	5.28337	5.05877	2.41258	2.09683	0.0360083	0.999465
Raver1	0	3	12	0	0	0	2	0	28	7	13	2	0.717466	-3.2815	2.65785	-1.23465	0.216963	0.99748	5.22029	-0.233144	1.16413	-0.200273	0.841267	0.99975	5.28337	5.05877	2.41258	2.09683	0.0360083	0.999465
2610507B11Rik	165	138	136	133	120	95	201	298	258	209	188	240	40.2561	-0.27868	0.333156	-0.836485	0.402882	0.99748	135.84	-0.138076	0.203717	-0.677784	0.497909	0.99975	174.762	0.14156	0.321377	0.440481	0.659589	0.999465
AI597479	3	7	59	20	12	8	7	30	21	25	18	25	5.33834	-0.514369	1.00311	-0.512777	0.608107	0.99748	12.1922	0.327811	0.611058	0.536465	0.591637	0.99975	18.4311	0.562741	1.12935	0.498286	0.618282	0.999465
Tmem86a	41	48	18	29	35	34	25	18	32	7	29	44	10.654	-0.130756	0.633799	-0.206306	0.836552	0.99748	15.2365	0.213961	0.607298	0.352317	0.724601	0.99975	29.5876	0.236317	0.845084	0.279637	0.779756	0.999465
Ifi35	24	41	12	7	19	42	29	18	7	38	18	33	7.60138	-0.187823	0.827423	-0.226998	0.820426	0.99748	14.1199	0.809826	0.601493	1.34636	0.178187	0.99975	23.7548	0.860515	1.01332	0.849203	0.395768	0.999465
Rdm1	52	55	100	47	99	36	11	27	19	16	16	36	19.5689	-0.0735698	0.503439	-0.146134	0.883815	0.99748	12.2106	0.32607	0.608886	0.535519	0.592291	0.99975	41.4693	0.510363	0.666642	0.765573	0.44393	0.999465
Nedd8	210	207	183	187	183	182	140	127	132	170	131	138	59.1898	-0.0648458	0.278285	-0.233019	0.815746	0.99748	82.4435	0.265749	0.24526	1.08354	0.278569	0.99975	162.634	0.288281	0.30999	0.929968	0.352388	0.999465
Gosr1	27	17	41	27	33	25	29	32	11	24	16	15	8.67912	0.107585	0.686439	0.15673	0.875458	0.99748	12.3782	-0.29056	0.614962	-0.472485	0.636581	0.99975	24.0055	-0.335086	0.787338	-0.425594	0.670404	0.999465
Mrpl52	189	176	136	181	136	143	115	80	111	105	104	138	49.4517	-0.080263	0.314216	-0.255439	0.798384	0.99748	64.213	0.299202	0.282386	1.05955	0.289349	0.99975	132.243	0.370098	0.382088	0.968621	0.332734	0.999465
Kansl3	31	38	30	38	45	17	38	65	47	59	32	66	10.1077	0.064929	0.65003	0.0998861	0.920435	0.99748	29.7689	0.140731	0.396773	0.354688	0.722823	0.99975	40.4359	0.162415	0.622377	0.260959	0.794124	0.999465
Ebf3	7	17	53	11	2	8	14	6	11	7	7	2	4.85322	-1.60828	1.02578	-1.56786	0.116914	0.99748	4.56713	-0.661551	0.978433	-0.676133	0.498956	0.99975	11.5053	1.09017	1.27363	0.855962	0.392019	0.999465
Tsacc	7	10	24	14	35	11	5	3	4	7	6	15	5.0621	0.711456	0.945646	0.752349	0.451841	0.99748	3.80013	1.46305	1.07745	1.35788	0.174502	0.99975	11.3896	0.510207	1.15168	0.443009	0.657759	0.999465
Mettl16	14	7	24	16	26	6	36	31	19	31	23	29	4.57726	0.229962	0.974717	0.235927	0.813489	0.99748	16.6722	0.0687511	0.507395	0.135498	0.892218	0.99975	20.9152	-0.0256879	0.875637	-0.0293363	0.976596	0.999465
Pigyl	48	86	47	77	82	59	72	30	42	40	39	51	20.5602	0.293319	0.469236	0.625099	0.531906	0.99748	27.0155	-0.0181537	0.43676	-0.0415646	0.966846	0.99975	55.1623	-0.357506	0.588012	-0.60799	0.543194	0.999465
Rbm25	100	131	183	111	132	98	126	72	74	53	74	55	38.1929	-0.178848	0.344213	-0.519586	0.603352	0.99748	44.819	-0.433323	0.361343	-1.1992	0.230449	0.99975	98.2706	-0.267289	0.472256	-0.565983	0.571405	0.999465
Psen2	14	3	24	18	16	17	38	35	19	25	23	25	4.67309	0.503502	0.957679	0.525752	0.59906	0.99748	16.3527	-0.20734	0.516106	-0.401739	0.687876	0.99975	20.6187	-0.719543	0.882476	-0.815369	0.414861	0.999465
Acaa1b	0	3	0	7	0	3	9	3	0	18	7	16	0.6898	1.20487	2.53823	0.474687	0.63501	0.99748	5.28613	1.97436	1.02127	1.93324	0.0532063	0.99975	5.35458	0.761201	2.07766	0.366374	0.714086	0.999465
Plcd1	24	21	18	23	28	25	7	17	18	15	7	18	7.13694	0.320685	0.748731	0.428305	0.668429	0.99748	7.84043	0.0358256	0.734437	0.0487796	0.961095	0.99975	17.9961	-0.278611	0.860496	-0.323779	0.746105	0.999465
Fads1	14	21	0	9	23	25	9	30	21	21	6	15	4.85301	0.671785	0.992221	0.677052	0.498373	0.99748	9.6141	-0.461048	0.697691	-0.660819	0.508728	0.99975	15.7247	-1.12331	1.22869	-0.914234	0.360594	0.999465
Lmbr1	34	10	6	29	21	8	18	24	21	16	20	16	5.65908	0.196538	0.914554	0.2149	0.829845	0.99748	11.402	-0.118742	0.596617	-0.199025	0.842243	0.99975	18.1586	-0.491195	0.930627	-0.527811	0.597631	0.999465
Cars	14	21	12	14	26	3	16	8	9	18	4	15	4.48824	-0.113915	0.992024	-0.11483	0.908579	0.99748	6.77636	0.248968	0.807158	0.30845	0.75774	0.99975	12.9022	0.49638	1.11772	0.444099	0.656971	0.999465
Kdelr3	7	7	6	16	23	3	23	11	11	4	12	18	3.13852	1.12623	1.2105	0.930384	0.352172	0.99748	7.73055	-0.259149	0.774225	-0.33472	0.737836	0.99975	11.3849	-1.23285	1.19605	-1.03077	0.302649	0.999465
Apip	120	128	83	102	78	78	113	124	95	136	102	102	30.2692	-0.325168	0.388466	-0.837057	0.402561	0.99748	65.9607	0.157584	0.274282	0.574532	0.565608	0.99975	102.461	0.423124	0.382305	1.10677	0.268392	0.999465
Vac14	17	24	18	14	19	20	23	11	12	25	15	20	5.70635	-0.138957	0.831502	-0.167115	0.867279	0.99748	10.4428	0.505085	0.64368	0.784682	0.43264	0.99975	17.8021	0.561109	0.852342	0.658314	0.510336	0.999465
Akt1s1	52	31	47	27	38	34	23	31	40	31	35	40	11.6326	-0.329992	0.59338	-0.556123	0.578127	0.99748	19.6338	0.289351	0.466442	0.620337	0.535036	0.99975	34.8086	0.634	0.61564	1.02982	0.303094	0.999465
Tbrg1	38	41	59	34	56	31	5	11	21	16	4	24	13.1237	-0.0970407	0.564541	-0.171893	0.863522	0.99748	7.7561	0.3177	0.795084	0.39958	0.689466	0.99975	27.5289	0.427979	0.814814	0.525248	0.599411	0.999465
Adssl1	141	124	112	97	127	123	110	159	170	177	126	164	37.2393	-0.0727355	0.347564	-0.209273	0.834236	0.99748	88.4977	0.191967	0.242958	0.790122	0.429457	0.99975	131.761	0.264691	0.369763	0.715839	0.474091	0.999465
Brf1	17	14	12	16	9	20	14	23	16	24	15	31	4.54578	0.110456	0.940967	0.117385	0.906555	0.99748	11.7759	0.491514	0.598812	0.820815	0.411751	0.99975	17.0765	0.348433	0.873337	0.398968	0.689917	0.999465
Odc1	17	41	18	52	28	31	63	41	21	56	38	47	9.70167	0.56569	0.688282	0.821887	0.411141	0.99748	26.2922	0.297783	0.448835	0.663459	0.507037	0.99975	36.9047	-0.240461	0.696199	-0.345391	0.7298	0.999465
Thg1l	17	0	0	9	9	3	5	4	5	6	4	4	1.99385	0.235208	1.55876	0.150895	0.880059	0.99748	2.74693	0.127442	1.17889	0.108103	0.913914	0.99975	5.42562	-1.17371	1.78586	-0.657221	0.511039	0.999465
Adam19	7	28	0	0	21	20	23	8	14	15	9	15	3.95396	0.186261	1.23978	0.150237	0.880578	0.99748	8.14439	-0.119576	0.727206	-0.164432	0.869391	0.99975	13.1543	-0.620733	1.53723	-0.4038	0.68636	0.999465
Pabpc4	203	204	307	144	200	182	144	266	200	196	174	228	62.8736	-0.341448	0.279667	-1.22091	0.22212	0.99748	117.752	0.074815	0.229941	0.325367	0.744904	0.99975	197.049	0.465992	0.306438	1.52067	0.128342	0.999465
Exoc3l2	10	7	0	0	2	3	2	0	7	3	0	2	1.17423	-1.81633	1.98393	-0.915521	0.359918	0.99748	1.33661	-0.874942	1.88351	-0.464527	0.64227	0.99975	2.96082	1.37361	2.59978	0.528355	0.597253	0.999465
Plin5	89	117	118	113	136	135	115	186	188	125	130	164	36.367	0.314423	0.349392	0.899917	0.368164	0.99748	88.385	-0.111918	0.249305	-0.44892	0.653489	0.99975	130.301	-0.414789	0.327359	-1.26708	0.205128	0.999465
Sugp1	10	10	6	16	14	11	23	24	19	29	42	36	3.50101	0.641936	1.07033	0.599757	0.548668	0.99748	17.3941	0.85157	0.502837	1.69353	0.0903546	0.99975	19.5516	0.0979731	0.814423	0.120298	0.904247	0.999465
Dhdh	52	35	53	52	68	48	52	51	67	44	57	38	15.6789	0.34743	0.517564	0.671279	0.502043	0.99748	30.4187	-0.134056	0.391137	-0.342735	0.731798	0.99975	50.1037	-0.495792	0.538988	-0.919858	0.357647	0.999465
Zfp790	0	3	6	11	2	3	5	37	5	4	20	15	1.3103	1.03117	1.84636	0.558487	0.576512	0.99748	8.40687	-0.101977	0.860818	-0.118466	0.905699	0.99975	8.83218	-1.37747	1.56015	-0.882906	0.377287	0.999465
Fuz	24	14	6	18	14	8	5	4	5	13	4	5	4.36159	-0.122825	0.973488	-0.12617	0.899597	0.99748	3.64898	0.841864	1.06824	0.788085	0.430647	0.99975	9.90779	0.605093	1.1412	0.530226	0.595955	0.999465
Pgam1	27	10	6	25	35	17	9	35	19	10	7	11	6.23659	0.782743	0.855341	0.915124	0.360127	0.99748	8.76444	-1.06294	0.726687	-1.46271	0.143546	0.99975	17.0513	-1.91198	0.994862	-1.92185	0.054624	0.999465
Evi5	17	3	24	9	7	34	5	21	11	13	19	11	4.85513	0.327379	1.01493	0.322562	0.747027	0.99748	7.85252	0.37639	0.761288	0.494412	0.621015	0.99975	14.2748	0.250871	1.17254	0.213955	0.830582	0.999465
Evi5l	7	14	18	14	14	14	14	14	5	15	18	15	4.07786	0.235755	0.986254	0.239041	0.811074	0.99748	7.94799	0.643373	0.734934	0.875417	0.381347	0.99975	13.2136	0.455001	0.985094	0.461886	0.644163	0.999465
Snapc2	10	3	12	9	14	6	16	13	11	4	6	15	2.74242	0.278554	1.20996	0.230219	0.817922	0.99748	6.17421	-0.57505	0.831491	-0.69159	0.489195	0.99975	9.50226	-1.01793	1.19551	-0.851463	0.394512	0.999465
Git1	41	21	47	23	33	31	54	44	39	44	32	62	9.92577	-0.240265	0.648569	-0.370454	0.711044	0.99748	26.8083	0.118343	0.409997	0.288642	0.772855	0.99975	37.8188	0.266773	0.611506	0.436257	0.662651	0.999465
Gltp	10	14	24	20	23	31	11	18	16	21	15	22	6.287	0.782684	0.823477	0.950462	0.341877	0.99748	10.0169	0.425131	0.63489	0.669614	0.503104	0.99975	18.299	-0.257722	0.807343	-0.319223	0.749558	0.999465
Bnip2	93	131	201	79	115	115	149	196	179	184	136	186	37.1147	-0.3451	0.366354	-0.941985	0.3462	0.99748	100.409	0.0560771	0.22335	0.251073	0.801757	0.99975	141.267	0.416226	0.354285	1.17483	0.240061	0.999465
Ccnt1	0	21	12	20	35	20	41	45	21	25	32	49	5.52985	1.27565	0.9653	1.32151	0.186332	0.99748	20.8674	0.0946475	0.480601	0.196936	0.843878	0.99975	25.8265	-1.38531	0.912351	-1.5184	0.128915	0.999465
Scarf2	0	0	6	11	9	14	5	3	0	6	4	4	2.10764	3.04835	1.68707	1.80689	0.0707789	0.99748	2.13291	1.08426	1.42898	0.758764	0.447994	0.99975	5.144	-2.07695	1.9043	-1.09066	0.275421	0.999465
Brms1l	7	17	47	25	19	28	23	27	12	15	18	20	7.20589	0.212847	0.800601	0.265859	0.790348	0.99748	11.1605	-0.123149	0.616911	-0.199621	0.841777	0.99975	20.7935	-0.449336	0.901507	-0.498427	0.618183	0.999465
Med15	7	10	6	25	9	14	36	44	18	27	15	16	3.71397	1.09422	1.08908	1.00472	0.315031	0.99748	15.0203	-0.643633	0.560991	-1.14731	0.251252	0.99975	18.2038	-1.73873	0.886577	-1.96118	0.0498586	0.999465
Dhdds	31	31	30	23	19	25	32	25	14	34	26	35	8.10709	-0.398938	0.698879	-0.570825	0.568118	0.99748	16.3662	0.536895	0.520367	1.03176	0.302184	0.99975	26.4592	0.917691	0.700682	1.30971	0.190294	0.999465
Tjap1	38	24	12	11	19	14	7	14	19	9	12	5	6.08581	-0.74847	0.832181	-0.899407	0.368436	0.99748	6.46074	-0.475867	0.813929	-0.584654	0.558781	0.99975	15.1128	0.141042	1.0111	0.139494	0.88906	0.999465
Rpl15	835	698	567	801	994	695	250	315	335	251	193	335	236.012	0.287202	0.196655	1.46044	0.14417	0.99748	162.964	-0.11342	0.200883	-0.564609	0.57234	0.99975	515.001	-0.402363	0.295518	-1.36155	0.173339	0.999465
Tmem167	82	48	59	27	49	45	23	32	28	28	32	47	15.9024	-0.597256	0.528191	-1.13076	0.258157	0.99748	18.6885	0.469272	0.478947	0.9798	0.327185	0.99975	40.7999	1.07732	0.615057	1.75157	0.0798475	0.999465
Steap4	34	21	53	43	38	28	16	39	35	34	39	24	10.9695	0.133215	0.62096	0.214531	0.830133	0.99748	18.4882	0.236342	0.506327	0.466777	0.640659	0.99975	32.6833	0.165118	0.703073	0.234852	0.814324	0.999465
Mplkip	14	17	18	18	21	11	7	3	7	4	7	7	5.04735	0.121528	0.88327	0.137589	0.890565	0.99748	3.53657	0.344463	1.06847	0.322388	0.747159	0.99975	10.9833	0.0926301	1.08697	0.0852185	0.932088	0.999465
Rpa3	48	76	47	41	42	14	20	23	26	37	28	31	13.6418	-0.77858	0.583234	-1.33494	0.181897	0.99748	16.2374	0.584733	0.504601	1.1588	0.246536	0.99975	35.2528	1.37819	0.64827	2.12595	0.033507	0.999465
Tnpo3	24	24	89	61	63	42	88	84	72	63	76	64	15.2322	0.475218	0.573347	0.828849	0.40719	0.99748	44.038	-0.133091	0.325334	-0.409089	0.682474	0.99975	60.1515	-0.605589	0.608959	-0.994466	0.319996	0.999465
Ttll5	10	7	0	9	7	6	11	14	11	1	4	9	2.03501	0.26223	1.40945	0.186051	0.852404	0.99748	4.8789	-1.19292	0.954716	-1.2495	0.211482	0.99975	7.18722	-1.64664	1.51939	-1.08375	0.278474	0.999465
Zfp715	31	35	41	18	16	6	20	15	14	4	7	15	7.37551	-1.32081	0.762105	-1.73311	0.0830761	0.99748	7.36998	-0.835999	0.769448	-1.08649	0.277261	0.99975	17.8645	0.547909	0.924183	0.592858	0.553276	0.999465
Retn	34	17	12	20	21	34	5	3	0	1	0	2	7.22901	0.249187	0.776396	0.320953	0.748246	0.99748	1.02269	-1.10478	2.09565	-0.527178	0.59807	0.99975	12.5819	-1.75879	1.46855	-1.19764	0.231058	0.999465
Rps5	505	584	555	526	517	552	201	270	226	214	152	277	166.174	0.0243579	0.187546	0.129877	0.896664	0.99748	130.069	-0.0251515	0.218094	-0.115324	0.908188	0.99975	375.069	-0.0487733	0.267936	-0.182034	0.855556	0.999465
Amotl1	52	45	65	72	59	50	142	183	223	155	111	142	17.5038	0.261984	0.488281	0.536543	0.591583	0.99748	92.7578	-0.314825	0.240713	-1.30789	0.190912	0.99975	103.191	-0.558499	0.393317	-1.41997	0.155616	0.999465
Etv5	14	7	12	14	12	11	9	17	7	13	6	15	3.53423	0.245406	1.05249	0.233167	0.815632	0.99748	6.43645	0.100926	0.807534	0.12498	0.900539	0.99975	11.0424	-0.14682	1.0547	-0.139206	0.889288	0.999465
Gfod2	3	7	12	5	5	6	2	6	2	1	0	13	1.86029	-0.434157	1.43173	-0.30324	0.761707	0.99748	2.24622	0.532101	1.48456	0.358423	0.720027	0.99975	4.92921	0.0695623	1.7496	0.039759	0.968285	0.999465
Atp6v0d1	55	59	47	32	49	42	29	35	28	32	34	46	14.5469	-0.344841	0.533058	-0.64691	0.51769	0.99748	20.0512	0.373953	0.456398	0.819358	0.412582	0.99975	39.8229	0.729043	0.568715	1.28191	0.199874	0.999465
Ptprs	48	62	24	41	49	28	45	31	60	57	37	60	12.9804	-0.181756	0.58495	-0.31072	0.756014	0.99748	28.3469	0.293202	0.409348	0.716265	0.473828	0.99975	43.9724	0.400504	0.64497	0.620966	0.534622	0.999465
Slc41a1	31	35	47	47	35	50	63	76	84	68	69	102	12.6152	0.34341	0.57657	0.595608	0.551437	0.99748	45.1451	0.196409	0.318826	0.616038	0.53787	0.99975	56.8388	-0.118385	0.478142	-0.247594	0.804449	0.999465
Zfp651	65	69	124	81	85	78	90	131	91	139	93	113	25.4957	0.0424157	0.413207	0.10265	0.918241	0.99748	64.3521	0.250823	0.2802	0.895159	0.370702	0.99975	93.1376	0.234595	0.425456	0.551397	0.581361	0.999465
Nelfb	17	24	24	38	33	39	36	44	35	53	41	36	9.06652	0.844138	0.683471	1.23508	0.216802	0.99748	24.1606	0.307709	0.42245	0.728391	0.466374	0.99975	34.1241	-0.553615	0.611867	-0.904797	0.365573	0.999465
Tmem175	24	17	24	23	9	14	5	18	16	19	6	18	5.66198	-0.414109	0.846676	-0.489099	0.624771	0.99748	7.85312	0.222503	0.762757	0.29171	0.770509	0.99975	15.5467	0.576613	0.968722	0.595231	0.551689	0.999465
Tango2	227	238	207	241	233	191	201	191	242	242	149	191	68.5351	0.037943	0.263014	0.144262	0.885293	0.99748	118.737	-0.0115223	0.224066	-0.0514236	0.958988	0.99975	207.085	-0.078643	0.299874	-0.262253	0.793126	0.999465
Aldh1a2	10	14	18	0	12	6	34	8	11	6	6	2	2.96543	-1.19393	1.23731	-0.964943	0.334573	0.99748	6.53121	-1.78613	0.920536	-1.94031	0.0523417	0.99975	10.2223	-0.674157	1.39394	-0.483635	0.628645	0.999465
Ndufs2	952	839	1010	885	1090	861	1375	972	1209	1062	1088	1176	288.053	0.0889903	0.15623	0.569609	0.568943	0.99748	677.344	0.0187594	0.159516	0.117602	0.906383	0.99975	1014.15	-0.0747361	0.231434	-0.322926	0.746751	0.999465
Atraid	65	66	83	41	33	28	56	53	70	35	35	82	15.9256	-0.985087	0.509782	-1.93237	0.0533142	0.99748	32.1909	-0.158185	0.400839	-0.394634	0.693113	0.99975	51.8156	0.800041	0.537344	1.48888	0.136519	0.999465
Cad	14	3	6	0	2	6	11	7	4	6	1	0	1.59869	-1.53022	1.67531	-0.913393	0.361036	0.99748	2.8374	-1.40442	1.30511	-1.0761	0.281883	0.99975	4.8702	-0.940163	1.89721	-0.495549	0.620212	0.999465
Sh3bp5l	24	24	6	9	31	48	18	15	16	27	20	31	7.4462	0.667324	0.837115	0.797171	0.425351	0.99748	12.5448	0.77225	0.574691	1.34376	0.179024	0.99975	22.2672	0.0446063	0.957148	0.0466033	0.962829	0.999465
Atad1	103	97	112	72	80	81	86	83	109	86	80	64	27.8336	-0.346129	0.386213	-0.896211	0.37014	0.99748	49.7798	-0.138011	0.311584	-0.442935	0.657813	0.99975	85.3956	0.192939	0.414331	0.465665	0.641456	0.999465
Pten	48	52	41	38	47	59	38	93	65	86	61	64	14.7336	0.0759909	0.535036	0.142029	0.887057	0.99748	39.7398	0.210185	0.362612	0.579642	0.562156	0.99975	55.9247	0.166355	0.548187	0.303463	0.761537	0.999465
Pea15a	96	76	77	65	85	87	68	58	47	66	67	56	24.9749	-0.0201642	0.416135	-0.0484559	0.961353	0.99748	35.9231	0.273465	0.358339	0.763146	0.445376	0.99975	69.5101	0.226971	0.468383	0.484584	0.627972	0.999465
Timm23	161	224	77	190	228	185	119	113	146	118	92	169	55.24	0.384867	0.342905	1.12237	0.261703	0.99748	73.744	0.102821	0.269018	0.382207	0.702307	0.99975	149.247	-0.34007	0.473029	-0.718921	0.47219	0.999465
Trnt1	21	31	24	43	7	39	25	52	40	25	19	15	8.5554	0.317408	0.771628	0.411349	0.680817	0.99748	16.9538	-0.873495	0.519677	-1.68084	0.0927937	0.99975	27.6231	-1.16574	0.860318	-1.35501	0.175415	0.999465
Ehmt2	14	24	18	25	12	25	25	49	21	49	31	33	6.07654	0.216608	0.830961	0.260672	0.794346	0.99748	20.3039	0.339813	0.486342	0.698713	0.484731	0.99975	26.3297	0.125468	0.770844	0.162767	0.870702	0.999465
Elof1	38	31	18	36	26	45	38	15	28	18	15	27	10.0829	0.31832	0.657623	0.484046	0.628353	0.99748	13.8134	-0.350479	0.578717	-0.605614	0.544771	0.99975	27.5778	-0.623763	0.754841	-0.82635	0.408606	0.999465
Med16	24	24	24	38	19	28	47	32	46	22	15	24	8.09726	0.313571	0.718022	0.436715	0.662318	0.99748	17.9615	-0.945192	0.49636	-1.90425	0.0568777	0.99975	27.6712	-1.19991	0.669531	-1.79216	0.0731075	0.999465
Tmem259	79	121	112	38	96	101	138	113	97	119	88	124	27.992	-0.335466	0.440321	-0.761867	0.446139	0.99748	66.3561	0.0437627	0.275123	0.159066	0.873617	0.99975	99.0794	0.354608	0.490176	0.723431	0.469415	0.999465
Rnf170	7	3	18	7	16	11	0	6	9	9	4	5	3.14399	0.48571	1.15755	0.419603	0.674775	0.99748	3.21361	0.462509	1.16243	0.397881	0.690718	0.99975	7.63047	0.17735	1.43411	0.123666	0.90158	0.999465
Clip3	7	3	6	0	0	3	9	8	7	6	4	5	0.965342	-2.54259	2.17267	-1.17026	0.241895	0.99748	3.91348	-0.520891	0.997643	-0.522121	0.601586	0.99975	4.62729	1.82127	1.80122	1.01113	0.311953	0.999465
Myl2	12820	12808	14508	13315	15422	12100	12739	12502	14215	16030	10763	15150	4137.85	0.0961057	0.102334	0.939133	0.347662	0.99748	7964.51	0.191947	0.120435	1.59379	0.110984	0.99975	13139.4	0.0882172	0.165755	0.532213	0.594579	0.999465
Dedd	34	0	0	2	2	0	2	0	4	1	0	2	2.03264	-2.90593	1.86978	-1.55416	0.120146	0.99748	0.86645	-0.740356	2.2352	-0.331226	0.740474	0.99975	3.92709	0.505591	2.67394	0.189081	0.85003	0.999465
Nit1	24	45	24	61	54	39	63	38	49	53	45	24	12.7375	0.763988	0.592383	1.28969	0.19716	0.99748	26.9387	-0.146048	0.440648	-0.33144	0.740312	0.99975	42.3829	-1.03689	0.613429	-1.69031	0.0909679	0.999465
Prdm15	7	7	0	5	7	6	2	4	0	1	3	9	1.62017	0.239466	1.56019	0.153485	0.878016	0.99748	1.94639	1.08989	1.53353	0.710704	0.477268	0.99975	4.22436	0.996473	1.99682	0.499031	0.617757	0.999465
Rnf168	7	14	18	16	16	8	20	30	35	13	31	18	3.99895	0.198508	1.00105	0.198299	0.842811	0.99748	14.4815	-0.300785	0.566729	-0.530739	0.5956	0.99975	18.1439	-0.533645	0.868714	-0.614294	0.539021	0.999465
Tctex1d2	21	14	30	18	0	0	9	14	11	12	10	13	4.08347	-1.68115	1.19279	-1.40942	0.158711	0.99748	6.6873	0.150509	0.76615	0.196448	0.84426	0.99975	12.1396	2.45097	1.35723	1.80586	0.0709399	0.999465
Chp1	89	66	53	72	92	50	133	134	105	111	91	109	21.666	0.0699724	0.456809	0.153176	0.878259	0.99748	66.7189	-0.146636	0.266418	-0.550397	0.582047	0.99975	88.9943	-0.229878	0.409992	-0.560688	0.57501	0.999465
Trpv4	3	0	6	5	0	6	11	1	4	6	0	2	0.996742	0.328066	2.10048	0.156186	0.875886	0.99748	2.33082	-0.959084	1.45474	-0.659282	0.509714	0.99975	3.55694	-1.55312	2.06825	-0.750934	0.452692	0.999465
Klhl3	3	3	12	7	7	6	5	13	16	4	6	16	1.91427	0.252899	1.42799	0.177102	0.859428	0.99748	5.70921	-0.250971	0.882259	-0.284465	0.776054	0.99975	7.7299	-0.889462	1.26222	-0.704681	0.481009	0.999465
Tvp23b	34	38	35	41	28	25	36	18	51	31	34	25	10.3246	-0.131862	0.625629	-0.210767	0.833069	0.99748	19.2621	-0.0778269	0.507494	-0.153355	0.878118	0.99975	32.2212	0.061878	0.692474	0.0893578	0.928798	0.999465
Dnajc7	58	86	65	59	59	76	79	58	86	81	55	62	20.7352	-0.0637818	0.457603	-0.139382	0.889148	0.99748	41.2527	-0.0407445	0.340115	-0.119796	0.904644	0.99975	66.9671	-0.0214418	0.491924	-0.0435876	0.965233	0.999465
Cacybp	93	66	136	86	103	107	99	106	114	102	86	118	30.0288	0.121413	0.390179	0.311172	0.75567	0.99748	61.0848	0.0506583	0.271079	0.186877	0.851757	0.99975	98.1119	-0.0766628	0.381268	-0.201073	0.840641	0.999465
Zswim7	14	10	30	23	21	14	34	11	19	25	20	20	5.61495	0.263628	0.855421	0.308185	0.757942	0.99748	12.8809	0.173123	0.600636	0.288233	0.773169	0.99975	19.4733	-0.0255994	0.857486	-0.029854	0.976183	0.999465
Pigl	10	7	0	0	9	0	2	10	2	3	1	4	1.36852	-0.952022	1.91757	-0.496473	0.619561	0.99748	2.08412	-0.729814	1.41184	-0.516925	0.605208	0.99975	3.85155	1.83957	2.24806	0.818291	0.413191	0.999465
Ndufa2	1873	1443	1582	1523	1553	1323	1051	643	755	888	816	866	476.043	-0.0927204	0.149879	-0.618635	0.536157	0.99748	495.665	0.1832	0.184629	0.992259	0.321071	0.99975	1173.33	0.275309	0.229796	1.19806	0.230895	0.999465
Pam16	168	166	136	201	174	177	124	98	116	112	112	91	52.6415	0.277467	0.298453	0.929682	0.352536	0.99748	64.5262	0.0368478	0.281284	0.130999	0.895776	0.99975	137.565	-0.295995	0.354327	-0.835372	0.403508	0.999465
Cox6c	6264	4976	5043	5244	4483	4586	4487	3971	4764	4730	4545	4718	1569.96	-0.120361	0.142649	-0.843754	0.398807	0.99748	2680.52	0.200204	0.121888	1.64252	0.100482	0.99975	4711.99	0.315676	0.194666	1.62163	0.104883	0.999465
Bicc1	7	0	0	9	7	3	7	8	16	28	0	20	1.33741	1.35498	1.87398	0.72305	0.469649	0.99748	7.56358	0.686525	0.905428	0.758233	0.448312	0.99975	8.27742	-2.25263	1.74064	-1.29414	0.195618	0.999465
Ube2z	45	38	47	29	35	20	70	59	114	75	54	75	10.8509	-0.5518	0.609695	-0.905042	0.365443	0.99748	43.526	-0.140663	0.34429	-0.408559	0.682863	0.99975	52.7065	0.414993	0.535526	0.774926	0.438384	0.999465
Anapc1	41	14	47	20	49	20	16	21	32	34	22	33	9.63934	-0.0958001	0.699105	-0.137032	0.891005	0.99748	15.359	0.473126	0.528065	0.89596	0.370274	0.99975	28.0503	0.568257	0.787827	0.721297	0.470727	0.999465
Mertk	27	3	12	9	5	6	5	4	14	4	9	4	3.17347	-1.09491	1.17781	-0.929616	0.35257	0.99748	3.9114	-0.263562	1.04954	-0.251121	0.801721	0.99975	8.34199	0.760781	1.36835	0.555984	0.578222	0.999465
Tsg101	52	52	89	120	113	73	59	70	81	87	73	86	25.3513	0.785997	0.428524	1.83419	0.0666253	0.99748	44.7141	0.341739	0.31353	1.08997	0.275724	0.99975	77.3653	-0.413789	0.444261	-0.93141	0.351642	0.999465
Hps5	3	7	24	11	9	6	5	6	11	12	4	5	2.98377	-0.149799	1.18075	-0.126867	0.899046	0.99748	4.11694	0.180005	0.997448	0.180465	0.856787	0.99975	8.178	0.19214	1.30994	0.146678	0.883386	0.999465
Map3k4	17	31	18	16	31	14	29	38	40	47	19	35	6.45652	-0.0995832	0.801628	-0.124226	0.901136	0.99748	20.204	0.000641081	0.472311	0.00135733	0.998917	0.99975	26.7775	0.106859	0.746763	0.143096	0.886214	0.999465
Piezo1	10	0	0	0	12	34	27	24	23	10	3	31	3.00506	2.07868	1.5664	1.32704	0.184495	0.99748	11.2506	-0.709052	0.690017	-1.02759	0.304144	0.99975	14.0167	-3.87806	2.62938	-1.4749	0.14024	0.999465
Rnf166	45	69	41	47	80	73	52	39	49	50	28	51	18.3481	0.400468	0.499111	0.802364	0.422343	0.99748	26.2261	-0.0200657	0.412371	-0.0486594	0.961191	0.99975	50.9497	-0.457133	0.575493	-0.794332	0.427002	0.999465
Ankrd28	34	17	41	34	5	22	32	25	19	47	28	47	7.83053	-0.487844	0.794982	-0.613654	0.539444	0.99748	19.5357	0.79092	0.478617	1.65251	0.0984304	0.99975	28.3545	1.34291	0.749501	1.79174	0.0731742	0.999465
Ankrd52	0	3	0	2	9	3	0	14	25	7	25	13	0.922782	1.7571	2.17739	0.806975	0.419681	0.99748	8.31487	0.375808	0.847347	0.443511	0.657396	0.99975	8.14458	-1.73262	1.6892	-1.0257	0.305033	0.999465
Srp19	124	110	106	138	110	118	117	100	104	100	77	118	36.3325	0.16024	0.348922	0.459243	0.64606	0.99748	60.2509	-0.0081811	0.279217	-0.0293002	0.976625	0.99975	107.551	-0.192267	0.36419	-0.527932	0.597547	0.999465
Wdfy2	0	14	6	23	5	6	11	15	25	19	6	15	2.71321	0.796982	1.34879	0.590888	0.554595	0.99748	8.73789	-0.286093	0.708521	-0.403789	0.686368	0.99975	11.5692	-1.03043	1.3423	-0.767656	0.442692	0.999465
Rbsn	17	14	6	7	7	8	16	18	23	25	23	22	3.06338	-0.73571	1.1335	-0.649061	0.516299	0.99748	12.5531	0.430117	0.569999	0.754592	0.450494	0.99975	15.0616	1.06406	0.938666	1.13359	0.256966	0.999465
Mrps25	134	100	118	74	73	101	138	129	89	93	104	78	30.7644	-0.439617	0.383489	-1.14636	0.251646	0.99748	62.1549	-0.238835	0.29897	-0.798861	0.424371	0.99975	100.082	0.160404	0.439386	0.365063	0.715064	0.999465
Camta1	113	124	106	205	148	146	156	187	168	178	149	206	43.4799	0.592279	0.33258	1.78086	0.0749352	0.99748	102.148	0.166321	0.219293	0.758442	0.448187	0.99975	152.83	-0.434045	0.332732	-1.30449	0.192067	0.999465
Csf1	34	17	53	36	9	22	63	34	61	27	28	66	8.71899	-0.483334	0.737703	-0.655189	0.512346	0.99748	27.0084	-0.315317	0.452902	-0.696214	0.486295	0.99975	35.8906	0.256654	0.674574	0.380467	0.703598	0.999465
Strip1	14	17	12	11	26	6	20	20	30	18	15	25	4.34691	0.0231876	0.982306	0.0236052	0.981168	0.99748	12.3908	-0.173928	0.578141	-0.300841	0.763536	0.99975	17.1182	-0.155479	0.90315	-0.172152	0.863318	0.999465
Slc25a11	522	604	537	476	465	474	640	630	681	652	608	699	157.803	-0.171452	0.191078	-0.897287	0.369566	0.99748	383.819	0.122135	0.140322	0.870388	0.384089	0.99975	565.739	0.277031	0.218028	1.27062	0.203863	0.999465
Cmc2	96	73	53	79	61	48	117	65	75	83	83	75	21.0615	-0.211376	0.463395	-0.456148	0.648284	0.99748	49.2542	0.0384559	0.332749	0.11557	0.907993	0.99975	73.9918	0.228853	0.458051	0.499623	0.617341	0.999465
Chfr	14	10	0	7	2	3	2	1	4	4	1	0	1.88712	-1.05569	1.5037	-0.702062	0.48264	0.99748	1.28152	-0.11639	1.78285	-0.0652832	0.947949	0.99975	4.01587	-0.244832	2.09338	-0.116955	0.906896	0.999465
Tex261	58	35	47	93	66	53	140	75	89	74	54	98	18.0817	0.658767	0.502132	1.31194	0.189541	0.99748	51.712	-0.326466	0.335984	-0.971671	0.331214	0.99975	71.1188	-0.962031	0.465662	-2.06594	0.0388338	0.999465
Fam120b	17	0	0	7	2	0	0	4	5	6	1	2	1.36861	-0.946554	1.95241	-0.484812	0.62781	0.99748	1.79254	0.0415964	1.52922	0.0272011	0.978299	0.99975	3.5866	-1.00761	2.50391	-0.402415	0.687379	0.999465
Tbp	10	17	18	18	0	17	2	17	0	22	12	11	4.12794	-0.271152	1.09188	-0.248334	0.803876	0.99748	6.31459	1.28338	0.963709	1.33171	0.182956	0.99975	11.784	1.71153	1.5507	1.10372	0.269716	0.999465
Psmb1	271	249	230	205	266	160	241	194	235	218	193	226	70.522	-0.201267	0.27017	-0.744966	0.456292	0.99748	128.315	0.0448075	0.207792	0.215636	0.829271	0.99975	218.007	0.227293	0.302785	0.750675	0.452848	0.999465
Pdcd2	27	3	0	11	21	17	7	10	14	16	20	11	4.19994	0.598058	1.0922	0.547574	0.583984	0.99748	7.83704	0.780049	0.741984	1.0513	0.29312	0.99975	13.0144	-0.532509	1.32685	-0.401335	0.688174	0.999465
Dll1	0	3	0	5	7	8	5	4	2	3	6	5	1.23673	2.24639	1.95434	1.14944	0.250376	0.99748	2.46918	0.575601	1.2703	0.453123	0.65046	0.99975	3.9876	-2.78069	1.9455	-1.42929	0.15292	0.999465
Nol3	55	21	41	41	70	48	86	76	56	102	45	46	14.129	0.503732	0.572613	0.879708	0.379018	0.99748	40.1662	-0.0594038	0.382877	-0.155151	0.876702	0.99975	55.3753	-0.723521	0.576709	-1.25457	0.209636	0.999465
Fhod1	7	10	6	14	9	14	11	14	5	9	6	4	3.12639	0.706994	1.13877	0.620838	0.534706	0.99748	4.77472	-0.604404	0.938738	-0.643848	0.519674	0.99975	8.93017	-1.35453	1.16943	-1.15828	0.246749	0.999465
Elmo3	7	0	24	0	2	0	2	1	0	0	4	2	1.55049	-3.31453	2.00059	-1.65678	0.097564	0.99748	1.02447	0.972911	2.11216	0.460625	0.645068	0.99975	3.27867	5.02311	2.80693	1.78954	0.0735283	0.999465
Stc1	0	7	18	2	7	3	0	6	2	6	4	4	1.79171	-0.818473	1.56914	-0.521606	0.601945	0.99748	2.10157	0.96836	1.42665	0.678765	0.497287	0.99975	4.66099	2.35772	1.89196	1.24618	0.212698	0.999465
4931428F04Rik	0	7	0	25	7	0	7	10	28	4	25	24	2.00475	2.10419	1.79913	1.16956	0.242178	0.99748	9.66719	0.379698	0.76713	0.49496	0.620629	0.99975	11.0874	-2.70087	1.7717	-1.52445	0.127396	0.999465
Tppp3	62	52	100	47	49	53	45	37	44	24	20	42	18.4111	-0.396105	0.479249	-0.826511	0.408514	0.99748	20.4888	-0.455657	0.464889	-0.980143	0.327016	0.99975	46.4034	-0.0994562	0.530473	-0.187486	0.85128	0.999465
Msh3	0	10	18	9	9	11	5	24	7	10	7	0	2.91195	0.272023	1.22938	0.221268	0.824884	0.99748	5.12763	-0.842304	1.02747	-0.819783	0.41234	0.99975	8.77715	-1.00516	1.58604	-0.633756	0.52624	0.999465
Tmem208	45	35	47	29	23	62	41	20	37	41	26	20	12.4361	-0.0572007	0.611813	-0.0934938	0.925511	0.99748	18.2162	-0.00454538	0.516616	-0.00879838	0.99298	0.99975	34.9472	0.0963558	0.699404	0.137768	0.890423	0.999465
E2f4	27	21	6	18	12	31	38	31	26	44	35	35	6.03921	0.148582	0.864195	0.171931	0.863492	0.99748	20.7088	0.383226	0.455401	0.841513	0.40006	0.99975	26.4974	0.0552107	0.827562	0.0667148	0.946809	0.999465
Surf4	158	93	148	120	117	104	131	149	182	134	112	157	37.7345	-0.149819	0.348224	-0.430237	0.667024	0.99748	84.3343	-0.0901655	0.242457	-0.371882	0.709981	0.99975	129.254	0.0447249	0.351476	0.127249	0.898744	0.999465
Surf2	10	21	18	20	19	14	11	6	11	7	4	11	5.2053	0.199831	0.875541	0.228237	0.819462	0.99748	4.8676	-0.17693	0.914543	-0.193463	0.846596	0.99975	12.3732	-0.462564	1.02468	-0.451422	0.651686	0.999465
Dnajb9	55	76	53	90	61	62	20	38	58	34	44	44	20.4555	0.25894	0.465278	0.556528	0.57785	0.99748	23.3052	0.182893	0.457001	0.400203	0.689007	0.99975	52.0412	-0.0763736	0.588607	-0.129753	0.896762	0.999465
Naf1	3	21	35	7	9	0	25	8	9	16	13	11	3.69438	-1.71836	1.1828	-1.45279	0.146283	0.99748	8.18575	0.0955074	0.743648	0.128431	0.897808	0.99975	12.5119	2.10178	1.32949	1.58089	0.113903	0.999465
Yes1	27	28	24	14	28	25	20	28	11	28	15	11	7.47623	-0.190728	0.73851	-0.258261	0.796206	0.99748	11.0243	-0.0166537	0.651817	-0.0255497	0.979616	0.99975	21.0954	0.132784	0.820141	0.161904	0.871381	0.999465
Gorasp2	89	100	83	52	80	50	144	79	95	74	89	66	23.171	-0.530959	0.431362	-1.23089	0.218364	0.99748	53.9425	-0.33462	0.334146	-1.00142	0.316624	0.99975	81.1918	0.148134	0.472352	0.313608	0.753818	0.999465
Tsen15	21	28	24	23	28	6	36	21	30	29	31	29	6.48965	-0.293953	0.815135	-0.360619	0.718384	0.99748	17.4371	0.177662	0.497315	0.357243	0.72091	0.99975	24.7201	0.51304	0.773994	0.662848	0.507428	0.999465
Efr3a	69	69	41	77	70	14	56	91	93	100	74	100	17.3754	-0.131848	0.57155	-0.230684	0.81756	0.99748	50.3971	0.292881	0.305742	0.957933	0.338097	0.99975	68.6284	0.474223	0.602515	0.787074	0.431239	0.999465
Trappc2l	58	83	59	77	89	87	63	44	47	80	55	62	23.3742	0.381873	0.431502	0.884984	0.376165	0.99748	34.6907	0.482578	0.365997	1.31853	0.187326	0.99975	65.906	0.0384326	0.481965	0.0797416	0.936443	0.999465
Acsf3	45	28	30	18	26	17	32	27	32	18	28	25	8.29163	-0.702842	0.701098	-1.00249	0.316109	0.99748	15.816	-0.208385	0.518355	-0.402012	0.687675	0.99975	26.4506	0.458847	0.709418	0.646793	0.517766	0.999465
Ddx19a	14	28	30	25	7	25	23	30	28	29	31	49	6.56	-0.204243	0.824583	-0.247692	0.804373	0.99748	18.5838	0.541794	0.479685	1.12948	0.258696	0.99975	25.7627	0.752449	0.779335	0.965501	0.334294	0.999465
Galns	0	3	12	5	5	3	2	10	9	1	4	7	1.34322	-0.0884683	1.74691	-0.0506428	0.95961	0.99748	3.26321	-0.594345	1.14357	-0.519728	0.603253	0.99975	4.77873	-1.47811	1.71996	-0.859387	0.390127	0.999465
Gata2	10	10	24	11	2	6	25	14	12	16	4	7	3.17292	-1.04686	1.15312	-0.907849	0.363958	0.99748	7.67734	-0.758468	0.773776	-0.980217	0.326979	0.99975	11.2164	0.357488	1.12264	0.318435	0.750155	0.999465
Entpd2	10	14	30	9	21	28	25	17	23	18	18	24	5.69417	0.270859	0.878997	0.308145	0.757972	0.99748	12.0978	-0.01197	0.582069	-0.0205646	0.983593	0.99975	19.151	-0.27652	0.839656	-0.329326	0.741909	0.999465
Rabl6	69	93	53	74	110	50	90	84	67	59	58	76	23.085	0.151947	0.456678	0.332724	0.739343	0.99748	42.539	-0.203982	0.327105	-0.623597	0.532893	0.99975	71.5868	-0.34871	0.470125	-0.741738	0.458246	0.999465
Edf1	210	269	165	201	197	174	135	142	167	161	124	167	62.571	-0.135289	0.288067	-0.469643	0.63861	0.99748	87.6792	0.136608	0.234932	0.58148	0.560917	0.99975	172.33	0.236587	0.347485	0.680854	0.495964	0.999465
Npdc1	17	14	35	36	9	25	18	23	21	12	12	18	6.99071	0.24985	0.811697	0.307812	0.758225	0.99748	10.0071	-0.466495	0.634848	-0.734814	0.462453	0.99975	19.3896	-0.671793	0.860434	-0.780761	0.434943	0.999465
Fbxw5	48	62	53	63	68	62	32	59	63	50	53	78	18.3145	0.298288	0.475484	0.627335	0.53044	0.99748	32.7024	0.329507	0.382195	0.862145	0.388608	0.99975	56.101	0.0466463	0.490909	0.0950202	0.924299	0.999465
Slc25a13	89	52	94	70	63	101	65	114	104	102	54	118	24.1225	0.085972	0.442695	0.194201	0.846018	0.99748	53.8423	0.0376547	0.320545	0.117471	0.906487	0.99975	82.5231	-0.0765141	0.465786	-0.164269	0.86952	0.999465
Ube2i	24	35	30	32	56	31	9	20	39	32	23	40	10.5836	0.486373	0.635228	0.765667	0.443874	0.99748	15.9132	0.600931	0.555612	1.08157	0.279446	0.99975	30.0688	0.211133	0.719586	0.293408	0.76921	0.999465
Tsr3	17	0	18	7	12	6	18	8	9	22	3	9	2.95545	-0.409281	1.23304	-0.331929	0.739943	0.99748	6.75722	0.0600575	0.85003	0.0706534	0.943674	0.99975	10.2952	-0.291762	1.31946	-0.221123	0.824997	0.999465
Unkl	3	3	12	0	0	3	7	1	4	1	1	9	1.054	-2.64906	2.12849	-1.24457	0.21329	0.99748	2.2971	0.108754	1.38026	0.0787928	0.937197	0.99975	3.46508	2.13766	2.16665	0.986622	0.323828	0.999465
Lrrk1	14	17	6	16	14	11	7	7	12	10	9	11	4.04189	0.147179	0.992484	0.148294	0.882111	0.99748	5.50082	0.317466	0.849346	0.373777	0.70857	0.99975	10.9965	0.0935786	1.06314	0.0880207	0.92986	0.999465
Actn1	10	17	6	23	16	39	32	25	12	28	15	27	5.8988	1.226	0.897453	1.36609	0.171912	0.99748	13.5989	0.116967	0.578725	0.202111	0.83983	0.99975	20.5023	-1.21119	0.916133	-1.32207	0.186144	0.999465
Sirt2	52	31	30	56	75	45	52	62	39	32	45	47	14.8538	0.680032	0.548397	1.24004	0.214962	0.99748	27.2048	-0.166914	0.410104	-0.407004	0.684005	0.99975	46.0523	-0.840224	0.566879	-1.48219	0.138289	0.999465
Hnrnpl	172	190	254	176	183	165	101	115	146	125	147	107	58.0029	-0.136622	0.278571	-0.49044	0.623822	0.99748	73.4324	0.207826	0.276032	0.752905	0.451507	0.99975	153.224	0.34453	0.347267	0.99212	0.321139	0.999465
Nolc1	21	21	18	27	5	42	45	37	28	22	28	31	6.96243	0.392848	0.855518	0.459193	0.646096	0.99748	18.6879	-0.319075	0.482438	-0.661379	0.508369	0.99975	26.5354	-0.624446	0.866391	-0.720744	0.471067	0.999465
Magi1	10	24	41	18	19	17	18	17	23	22	20	15	6.4989	-0.349058	0.802096	-0.435182	0.66343	0.99748	11.3372	0.126499	0.603262	0.209692	0.833908	0.99975	19.6489	0.43222	0.837148	0.516301	0.605644	0.999465
Magi1	10	24	41	18	19	17	18	17	23	22	20	15	6.4989	-0.349058	0.802096	-0.435182	0.66343	0.99748	5.85964	-0.121418	0.843352	-0.143971	0.885524	0.99975	19.6489	0.43222	0.837148	0.516301	0.605644	0.999465
Magi1	10	24	41	18	19	17	18	17	23	22	20	15	2.22121	1.55827	1.48302	1.05075	0.293375	0.99748	11.3372	0.126499	0.603262	0.209692	0.833908	0.99975	19.6489	0.43222	0.837148	0.516301	0.605644	0.999465
Magi1	10	24	41	18	19	17	18	17	23	22	20	15	2.22121	1.55827	1.48302	1.05075	0.293375	0.99748	5.85964	-0.121418	0.843352	-0.143971	0.885524	0.99975	19.6489	0.43222	0.837148	0.516301	0.605644	0.999465
Magi1	10	24	41	18	19	17	5	14	14	13	7	7	6.4989	-0.349058	0.802096	-0.435182	0.66343	0.99748	11.3372	0.126499	0.603262	0.209692	0.833908	0.99975	19.6489	0.43222	0.837148	0.516301	0.605644	0.999465
Magi1	10	24	41	18	19	17	5	14	14	13	7	7	6.4989	-0.349058	0.802096	-0.435182	0.66343	0.99748	5.85964	-0.121418	0.843352	-0.143971	0.885524	0.99975	19.6489	0.43222	0.837148	0.516301	0.605644	0.999465
Magi1	10	24	41	18	19	17	5	14	14	13	7	7	2.22121	1.55827	1.48302	1.05075	0.293375	0.99748	11.3372	0.126499	0.603262	0.209692	0.833908	0.99975	19.6489	0.43222	0.837148	0.516301	0.605644	0.999465
Magi1	10	24	41	18	19	17	5	14	14	13	7	7	2.22121	1.55827	1.48302	1.05075	0.293375	0.99748	5.85964	-0.121418	0.843352	-0.143971	0.885524	0.99975	19.6489	0.43222	0.837148	0.516301	0.605644	0.999465
Magi1	3	7	0	11	19	3	18	17	23	22	20	15	6.4989	-0.349058	0.802096	-0.435182	0.66343	0.99748	11.3372	0.126499	0.603262	0.209692	0.833908	0.99975	19.6489	0.43222	0.837148	0.516301	0.605644	0.999465
Magi1	3	7	0	11	19	3	18	17	23	22	20	15	6.4989	-0.349058	0.802096	-0.435182	0.66343	0.99748	5.85964	-0.121418	0.843352	-0.143971	0.885524	0.99975	19.6489	0.43222	0.837148	0.516301	0.605644	0.999465
Magi1	3	7	0	11	19	3	18	17	23	22	20	15	2.22121	1.55827	1.48302	1.05075	0.293375	0.99748	11.3372	0.126499	0.603262	0.209692	0.833908	0.99975	19.6489	0.43222	0.837148	0.516301	0.605644	0.999465
Magi1	3	7	0	11	19	3	18	17	23	22	20	15	2.22121	1.55827	1.48302	1.05075	0.293375	0.99748	5.85964	-0.121418	0.843352	-0.143971	0.885524	0.99975	19.6489	0.43222	0.837148	0.516301	0.605644	0.999465
Magi1	3	7	0	11	19	3	5	14	14	13	7	7	6.4989	-0.349058	0.802096	-0.435182	0.66343	0.99748	11.3372	0.126499	0.603262	0.209692	0.833908	0.99975	19.6489	0.43222	0.837148	0.516301	0.605644	0.999465
Magi1	3	7	0	11	19	3	5	14	14	13	7	7	6.4989	-0.349058	0.802096	-0.435182	0.66343	0.99748	5.85964	-0.121418	0.843352	-0.143971	0.885524	0.99975	19.6489	0.43222	0.837148	0.516301	0.605644	0.999465
Magi1	3	7	0	11	19	3	5	14	14	13	7	7	2.22121	1.55827	1.48302	1.05075	0.293375	0.99748	11.3372	0.126499	0.603262	0.209692	0.833908	0.99975	19.6489	0.43222	0.837148	0.516301	0.605644	0.999465
Magi1	3	7	0	11	19	3	5	14	14	13	7	7	2.22121	1.55827	1.48302	1.05075	0.293375	0.99748	5.85964	-0.121418	0.843352	-0.143971	0.885524	0.99975	19.6489	0.43222	0.837148	0.516301	0.605644	0.999465
Magi1	10	24	41	18	19	17	18	17	23	22	20	15	6.4989	-0.349058	0.802096	-0.435182	0.66343	0.99748	11.3372	0.126499	0.603262	0.209692	0.833908	0.99975	8.2572	-2.02323	1.39682	-1.44846	0.147489	0.999465
Magi1	10	24	41	18	19	17	18	17	23	22	20	15	6.4989	-0.349058	0.802096	-0.435182	0.66343	0.99748	5.85964	-0.121418	0.843352	-0.143971	0.885524	0.99975	8.2572	-2.02323	1.39682	-1.44846	0.147489	0.999465
Magi1	10	24	41	18	19	17	18	17	23	22	20	15	2.22121	1.55827	1.48302	1.05075	0.293375	0.99748	11.3372	0.126499	0.603262	0.209692	0.833908	0.99975	8.2572	-2.02323	1.39682	-1.44846	0.147489	0.999465
Magi1	10	24	41	18	19	17	18	17	23	22	20	15	2.22121	1.55827	1.48302	1.05075	0.293375	0.99748	5.85964	-0.121418	0.843352	-0.143971	0.885524	0.99975	8.2572	-2.02323	1.39682	-1.44846	0.147489	0.999465
Magi1	10	24	41	18	19	17	5	14	14	13	7	7	6.4989	-0.349058	0.802096	-0.435182	0.66343	0.99748	11.3372	0.126499	0.603262	0.209692	0.833908	0.99975	8.2572	-2.02323	1.39682	-1.44846	0.147489	0.999465
Magi1	10	24	41	18	19	17	5	14	14	13	7	7	6.4989	-0.349058	0.802096	-0.435182	0.66343	0.99748	5.85964	-0.121418	0.843352	-0.143971	0.885524	0.99975	8.2572	-2.02323	1.39682	-1.44846	0.147489	0.999465
Magi1	10	24	41	18	19	17	5	14	14	13	7	7	2.22121	1.55827	1.48302	1.05075	0.293375	0.99748	11.3372	0.126499	0.603262	0.209692	0.833908	0.99975	8.2572	-2.02323	1.39682	-1.44846	0.147489	0.999465
Magi1	10	24	41	18	19	17	5	14	14	13	7	7	2.22121	1.55827	1.48302	1.05075	0.293375	0.99748	5.85964	-0.121418	0.843352	-0.143971	0.885524	0.99975	8.2572	-2.02323	1.39682	-1.44846	0.147489	0.999465
Magi1	3	7	0	11	19	3	18	17	23	22	20	15	6.4989	-0.349058	0.802096	-0.435182	0.66343	0.99748	11.3372	0.126499	0.603262	0.209692	0.833908	0.99975	8.2572	-2.02323	1.39682	-1.44846	0.147489	0.999465
Magi1	3	7	0	11	19	3	18	17	23	22	20	15	6.4989	-0.349058	0.802096	-0.435182	0.66343	0.99748	5.85964	-0.121418	0.843352	-0.143971	0.885524	0.99975	8.2572	-2.02323	1.39682	-1.44846	0.147489	0.999465
Magi1	3	7	0	11	19	3	18	17	23	22	20	15	2.22121	1.55827	1.48302	1.05075	0.293375	0.99748	11.3372	0.126499	0.603262	0.209692	0.833908	0.99975	8.2572	-2.02323	1.39682	-1.44846	0.147489	0.999465
Magi1	3	7	0	11	19	3	18	17	23	22	20	15	2.22121	1.55827	1.48302	1.05075	0.293375	0.99748	5.85964	-0.121418	0.843352	-0.143971	0.885524	0.99975	8.2572	-2.02323	1.39682	-1.44846	0.147489	0.999465
Magi1	3	7	0	11	19	3	5	14	14	13	7	7	6.4989	-0.349058	0.802096	-0.435182	0.66343	0.99748	11.3372	0.126499	0.603262	0.209692	0.833908	0.99975	8.2572	-2.02323	1.39682	-1.44846	0.147489	0.999465
Magi1	3	7	0	11	19	3	5	14	14	13	7	7	6.4989	-0.349058	0.802096	-0.435182	0.66343	0.99748	5.85964	-0.121418	0.843352	-0.143971	0.885524	0.99975	8.2572	-2.02323	1.39682	-1.44846	0.147489	0.999465
Magi1	3	7	0	11	19	3	5	14	14	13	7	7	2.22121	1.55827	1.48302	1.05075	0.293375	0.99748	11.3372	0.126499	0.603262	0.209692	0.833908	0.99975	8.2572	-2.02323	1.39682	-1.44846	0.147489	0.999465
Magi1	3	7	0	11	19	3	5	14	14	13	7	7	2.22121	1.55827	1.48302	1.05075	0.293375	0.99748	5.85964	-0.121418	0.843352	-0.143971	0.885524	0.99975	8.2572	-2.02323	1.39682	-1.44846	0.147489	0.999465
Mtmr1	31	21	35	7	16	20	18	27	30	18	25	31	6.5809	-0.942171	0.803714	-1.17227	0.241088	0.99748	14.4881	0.0841956	0.540676	0.155723	0.876252	0.99975	22.4682	1.1055	0.765158	1.4448	0.148515	0.999465
Hmgb3	72	24	94	72	68	42	86	86	118	68	82	93	18.8396	0.0584488	0.517925	0.112852	0.910148	0.99748	52.0072	-0.13417	0.304726	-0.440296	0.659722	0.99975	72.5185	-0.209074	0.548762	-0.380993	0.703209	0.999465
Cyp2j9	0	7	6	0	7	6	0	3	2	0	0	0	1.29398	0.083734	1.86567	0.0448815	0.964202	0.99748	0.41781	-2.27452	3.21683	-0.707069	0.479524	0.99975	2.51917	-2.47616	2.7548	-0.898854	0.368731	0.999465
Abca1	7	17	24	20	12	17	25	44	25	34	26	20	4.91912	0.171459	0.917243	0.186928	0.851717	0.99748	16.9535	-0.0905576	0.513138	-0.176478	0.859918	0.99975	21.7177	-0.24678	0.828765	-0.297768	0.76588	0.999465
Nipsnap3b	17	21	0	14	35	6	9	10	12	4	7	2	4.75585	0.436713	1.03038	0.423838	0.671684	0.99748	4.37154	-1.01974	0.989543	-1.03052	0.302766	0.99975	11.253	-2.17833	1.30461	-1.66972	0.0949746	0.999465
Lage3	38	24	24	16	45	42	27	20	25	15	20	31	9.71197	0.293488	0.686289	0.427644	0.66891	0.99748	13.4684	0.00103032	0.564825	0.00182413	0.998545	0.99975	26.7692	-0.328159	0.776307	-0.422719	0.672501	0.999465
Ubl4a	107	83	100	97	63	73	106	94	121	109	82	96	26.7578	-0.239655	0.405665	-0.590771	0.554674	0.99748	59.5531	-0.0419061	0.28034	-0.149484	0.881172	0.99975	91.426	0.196268	0.383212	0.512164	0.608536	0.999465
Gdi1	27	52	41	27	54	67	65	41	25	29	54	47	13.8883	0.365354	0.585703	0.623788	0.532767	0.99748	26.0461	0.140769	0.464315	0.303176	0.761756	0.99975	43.4642	-0.385465	0.696452	-0.553469	0.579942	0.999465
Sash1	24	24	35	18	28	25	50	53	58	31	37	46	7.88784	-0.131167	0.711421	-0.184374	0.85372	0.99748	26.6771	-0.398701	0.400136	-0.996414	0.319049	0.99975	34.3232	-0.254852	0.595856	-0.427708	0.668864	0.999465
Gadd45b	0	14	0	7	21	3	5	7	9	6	3	9	2.28444	1.05421	1.52312	0.69214	0.488849	0.99748	3.67517	-0.115019	1.03838	-0.110768	0.9118	0.99975	6.77127	-1.66313	1.70564	-0.975078	0.329521	0.999465
Zdhhc12	24	0	18	5	5	6	5	4	12	7	9	9	2.84655	-1.40155	1.30025	-1.07791	0.281074	0.99748	4.55664	0.391588	0.951257	0.411653	0.680594	0.99975	8.40401	1.59977	1.43066	1.1182	0.263481	0.999465
Endog	69	62	142	81	96	104	140	65	88	112	108	102	28.1153	0.184209	0.411322	0.447845	0.654265	0.99748	60.9663	0.2744	0.321738	0.852866	0.393734	0.99975	94.8798	0.0964148	0.490568	0.196537	0.84419	0.999465
Cybb	7	7	12	18	7	20	16	30	21	27	15	9	3.64578	0.938513	1.09299	0.858665	0.390525	0.99748	11.3575	-0.274108	0.630762	-0.434567	0.663877	0.99975	15.2353	-1.18254	0.993577	-1.19018	0.233974	0.999465
Golga7	31	21	18	32	31	36	20	46	23	32	19	16	8.7105	0.536746	0.692479	0.775108	0.438276	0.99748	15.2747	-0.287254	0.556098	-0.516553	0.605468	0.99975	26.435	-0.917813	0.741122	-1.23841	0.215564	0.999465
Xk	0	3	6	5	9	0	11	6	4	7	6	13	1.15205	0.748028	1.98834	0.376208	0.706762	0.99748	4.55789	0.457677	0.960181	0.476657	0.633607	0.99975	5.5652	-0.295808	1.74537	-0.169482	0.865418	0.999465
Pcolce2	27	52	53	25	14	25	45	48	32	52	28	53	9.96787	-0.95242	0.659016	-1.44522	0.148397	0.99748	25.0169	0.179926	0.425756	0.422603	0.672585	0.99975	36.4198	1.13003	0.659975	1.71223	0.0868541	0.999465
Cd48	3	7	0	5	2	3	7	1	5	4	1	9	1.04964	-0.158556	1.90974	-0.0830246	0.933832	0.99748	2.75128	0.239691	1.24881	0.191936	0.847792	0.99975	3.81757	0.437526	1.97084	0.221999	0.824314	0.999465
Clpx	117	124	124	120	181	104	108	156	135	119	166	177	39.2868	0.205697	0.345108	0.596038	0.55115	0.99748	84.9512	0.329373	0.259509	1.26921	0.204365	0.99975	132.22	0.142746	0.342364	0.416941	0.676722	0.999465
Mov10l1	31	31	41	32	54	17	59	31	49	40	51	33	10.399	0.0673865	0.649138	0.103809	0.917321	0.99748	26.0611	-0.00940291	0.43842	-0.0214473	0.982889	0.99975	37.9547	-0.0809097	0.666784	-0.121343	0.903419	0.999465
Dennd6b	7	28	35	20	23	11	11	10	14	9	9	2	6.26924	-0.215899	0.835613	-0.258372	0.79612	0.99748	5.36313	-0.676882	0.899337	-0.752645	0.451663	0.99975	14.4566	-0.441064	1.07161	-0.411591	0.680639	0.999465
Cd83	10	21	6	7	12	20	5	8	4	7	4	5	3.9257	0.040192	1.03876	0.0386924	0.969136	0.99748	3.28631	0.159613	1.09197	0.146169	0.883788	0.99975	9.06302	-0.152075	1.24272	-0.122373	0.902603	0.999465
Atf6b	7	28	0	18	16	20	38	13	12	13	18	20	4.66008	0.58496	1.01211	0.577963	0.563289	0.99748	11.3077	-0.180601	0.659374	-0.273898	0.784163	0.99975	16.747	-1.17774	1.20792	-0.975014	0.329553	0.999465
Notch4	17	14	18	2	5	22	36	38	35	27	16	18	4.03186	-0.655339	1.07536	-0.609413	0.54225	0.99748	16.4677	-0.725145	0.506422	-1.4319	0.152173	0.99975	19.8285	0.0681829	0.961573	0.0709077	0.943471	0.999465
Prrt1	0	0	6	0	5	0	5	3	5	4	1	2	0.502471	0.116552	3.07373	0.0379189	0.969752	0.99748	1.96773	-0.578242	1.41148	-0.40967	0.682048	0.99975	2.40057	-0.954171	2.71159	-0.351886	0.724924	0.999465
Rnf5	14	45	6	20	33	8	11	11	7	13	7	11	6.50052	-0.101467	0.876403	-0.115777	0.90783	0.99748	5.97283	0.19935	0.81802	0.243698	0.807465	0.99975	15.2747	0.2637	1.01861	0.258882	0.795726	0.999465
Cacfd1	31	45	18	34	38	20	45	51	51	32	38	80	9.50248	-0.034545	0.672397	-0.0513758	0.959026	0.99748	28.8994	0.121878	0.415616	0.293247	0.769333	0.99975	38.8511	0.11202	0.682252	0.164192	0.86958	0.999465
Hivep2	7	3	0	2	7	6	5	24	4	13	10	20	1.32212	0.444427	1.74459	0.254746	0.798919	0.99748	7.31806	0.499026	0.828241	0.602512	0.546833	0.99975	8.0617	0.156023	1.49263	0.104529	0.91675	0.999465
Arnt	48	14	53	41	31	36	18	37	28	25	25	31	11.3293	0.0210374	0.634763	0.0331421	0.973561	0.99748	15.9516	0.0658867	0.513675	0.128265	0.897939	0.99975	31.3172	0.021673	0.722007	0.0300177	0.976053	0.999465
Mocs2	27	48	47	63	45	56	36	28	49	25	28	42	14.7616	0.501753	0.54317	0.923748	0.355617	0.99748	20.2893	-0.150702	0.469582	-0.320928	0.748265	0.99975	40.2714	-0.662476	0.595422	-1.11262	0.265874	0.999465
Nat9	45	17	0	23	38	25	16	15	26	31	16	7	7.6979	0.396185	0.822494	0.481687	0.630028	0.99748	10.9981	0.0612463	0.662999	0.0923778	0.926398	0.99975	21.3603	-1.28037	1.13506	-1.12802	0.259311	0.999465
Lpl	4714	3826	5710	4937	4913	3922	5129	7947	7094	5740	5146	6477	1427.37	0.0317332	0.129806	0.244465	0.806871	0.99748	3655.75	-0.0967712	0.130856	-0.739524	0.459589	0.99975	5263.36	-0.127766	0.20076	-0.636414	0.524507	0.999465
Atp6v0e	89	100	47	79	103	87	59	48	53	44	37	56	26.1778	0.19472	0.424292	0.458928	0.646286	0.99748	28.9226	-0.105848	0.385674	-0.274451	0.783738	0.99975	65.8783	-0.378218	0.52276	-0.723503	0.469371	0.999465
Nkx2-5	58	52	77	93	66	56	165	103	100	71	83	133	20.4835	0.294715	0.460917	0.63941	0.522556	0.99748	64.018	-0.253708	0.316008	-0.802853	0.42206	0.99975	85.0311	-0.508062	0.47918	-1.06027	0.28902	0.999465
Zfp318	10	14	0	7	16	11	9	10	5	7	15	11	3.06002	0.433433	1.18686	0.365193	0.714968	0.99748	5.7079	0.586332	0.856033	0.684941	0.493381	0.99975	9.53315	-0.15552	1.28915	-0.120638	0.903978	0.999465
Srf	48	31	41	27	40	17	97	117	93	125	98	60	10.361	-0.461506	0.636667	-0.724879	0.468526	0.99748	58.115	0.0225162	0.318515	0.0706911	0.943644	0.99975	63.5846	0.455841	0.509445	0.89478	0.370905	0.999465
Lama5	62	62	47	70	78	50	104	82	98	60	72	84	18.959	0.245316	0.47346	0.518134	0.604365	0.99748	48.8813	-0.273776	0.311475	-0.878965	0.37942	0.99975	70.259	-0.547863	0.465106	-1.17793	0.238823	0.999465
Hspa8	1192	1578	1417	1365	1288	1180	1434	1678	1305	1694	1173	1480	410.524	-0.0595261	0.152471	-0.390409	0.696234	0.99748	857.303	0.0858285	0.139881	0.613584	0.53949	0.99975	1357.66	0.14036	0.205448	0.683189	0.494488	0.999465
Pdzd11	21	14	35	41	26	22	20	17	19	24	6	20	8.06786	0.489872	0.729321	0.671683	0.501786	0.99748	10.2313	-0.106563	0.660263	-0.161394	0.871783	0.99975	21.3726	-0.647692	0.789128	-0.82077	0.411777	0.999465
Psma2	251	238	201	199	209	157	194	158	147	174	139	187	64.2419	-0.242223	0.273616	-0.885267	0.376013	0.99748	98.0134	0.116516	0.233322	0.499377	0.617514	0.99975	183.465	0.341762	0.305519	1.11863	0.2633	0.999465
Mrpl32	89	138	65	83	68	64	72	79	100	80	86	76	26.1953	-0.410251	0.427968	-0.958603	0.337759	0.99748	48.5233	0.0787943	0.310006	0.25417	0.799364	0.99975	81.5406	0.397825	0.477001	0.834013	0.404274	0.999465
Setdb1	10	10	12	5	9	6	11	6	9	7	4	2	2.63445	-0.666827	1.20584	-0.553	0.580264	0.99748	3.84698	-0.754257	1.04782	-0.719831	0.471629	0.99975	7.35725	-0.328348	1.27419	-0.257691	0.796645	0.999465
Prune1	14	7	18	25	9	22	34	31	21	37	19	42	4.90014	0.692238	0.944679	0.732776	0.463695	0.99748	17.8956	0.278851	0.499732	0.558	0.576844	0.99975	22.4155	-0.411138	0.789939	-0.520467	0.602738	0.999465
Cers2	45	31	59	45	47	36	27	8	30	19	10	27	13.3747	0.0371829	0.554111	0.0671037	0.946499	0.99748	11.8589	-0.108845	0.647515	-0.168096	0.866508	0.99975	31.1828	-0.185971	0.702574	-0.264699	0.791241	0.999465
Capza2	155	142	207	149	141	151	156	203	186	201	183	211	48.1287	-0.0934387	0.304278	-0.307083	0.75878	0.99748	111.717	0.239919	0.211838	1.13256	0.257401	0.99975	168.389	0.346037	0.298746	1.1583	0.246742	0.999465
Plekho1	34	45	47	70	56	42	52	44	16	38	25	40	15.0946	0.493152	0.531376	0.928066	0.353373	0.99748	20.9984	-0.00580532	0.496565	-0.0116909	0.990672	0.99975	41.4139	-0.403679	0.628296	-0.642498	0.52055	0.999465
Vps45	45	14	12	5	28	11	14	14	21	21	12	11	5.86257	-0.689358	0.92385	-0.74618	0.455559	0.99748	8.98019	-0.0429527	0.680037	-0.0631623	0.949637	0.99975	16.9251	0.414361	1.04086	0.398094	0.690561	0.999465
Prpf3	7	14	18	18	33	14	5	28	9	12	7	7	5.24892	0.869022	0.910705	0.95423	0.339967	0.99748	6.50624	-0.551652	0.852841	-0.646841	0.517735	0.99975	13.814	-1.07078	1.01962	-1.05017	0.293639	0.999465
Aph1a	34	35	24	32	16	20	41	34	23	24	16	31	8.2386	-0.411304	0.708001	-0.580937	0.561283	0.99748	16.3087	-0.364473	0.518811	-0.702516	0.482357	0.99975	26.7173	0.0777943	0.71365	0.109009	0.913195	0.999465
Tab2	103	28	89	54	38	59	59	91	72	75	79	56	18.8491	-0.44729	0.52998	-0.843976	0.398683	0.99748	42.5731	0.0546182	0.338774	0.161223	0.871917	0.99975	64.9765	0.46319	0.597289	0.775487	0.438052	0.999465
Ppil4	14	14	35	18	23	8	25	17	26	27	12	42	5.63249	-0.181057	0.86321	-0.209749	0.833864	0.99748	14.3484	0.314059	0.574002	0.547139	0.584283	0.99975	20.7072	0.420614	0.859737	0.489236	0.624675	0.999465
Cnih1	96	73	124	86	70	59	34	41	49	55	60	47	25.7305	-0.343984	0.410325	-0.83832	0.401851	0.99748	28.321	0.518878	0.397023	1.30692	0.19124	0.99975	64.6636	0.879122	0.484192	1.81565	0.0694243	0.999465
Eps8	17	21	53	14	23	20	14	25	19	22	13	18	7.37061	-0.52636	0.762253	-0.690531	0.48986	0.99748	10.8409	-0.024835	0.615323	-0.0403609	0.967805	0.99975	20.683	0.52394	0.810249	0.646641	0.517864	0.999465
Med22	14	21	6	27	9	14	20	20	21	19	19	16	4.73272	0.320105	0.957273	0.334392	0.738084	0.99748	11.3683	-0.0298378	0.593912	-0.0502395	0.959932	0.99975	16.8186	-0.440282	0.924527	-0.476224	0.633915	0.999465
Surf1	14	38	41	54	45	36	32	24	54	28	31	31	11.6652	0.651046	0.621557	1.04744	0.294895	0.99748	19.538	-0.163695	0.487135	-0.336036	0.736844	0.99975	34.7057	-0.829316	0.685155	-1.21041	0.226123	0.999465
Med28	69	45	35	65	52	56	59	49	58	68	47	46	16.6704	0.243168	0.513258	0.473773	0.635662	0.99748	32.0108	0.0781019	0.374543	0.208526	0.834818	0.99975	52.9687	-0.267606	0.510254	-0.524456	0.599962	0.999465
Qdpr	48	93	106	86	68	53	86	72	102	84	69	86	23.0605	-0.154974	0.447545	-0.346276	0.729135	0.99748	48.689	-0.00362531	0.307203	-0.011801	0.990584	0.99975	76.7496	0.151633	0.477779	0.317371	0.750962	0.999465
Nfe2l2	72	69	71	59	70	25	29	89	70	52	39	56	18.5843	-0.398381	0.494603	-0.805456	0.420556	0.99748	32.3961	-0.254711	0.403523	-0.631217	0.527899	0.99975	56.174	0.255991	0.586411	0.436538	0.662446	0.999465
Rxra	38	24	35	52	31	39	63	63	54	25	57	42	11.2704	0.40182	0.615294	0.653054	0.513721	0.99748	30.0027	-0.403134	0.415229	-0.970872	0.331612	0.99975	42.4446	-0.801496	0.630297	-1.27162	0.203509	0.999465
Adamtsl4	17	14	12	25	33	36	23	24	28	13	32	24	7.12617	1.17073	0.787349	1.48692	0.137035	0.99748	14.2282	0.0333907	0.564827	0.0591166	0.952859	0.99975	23.0802	-1.20047	0.773707	-1.55158	0.120764	0.999465
Fcrls	3	10	0	9	9	3	29	10	7	25	12	4	1.81621	0.542104	1.52568	0.355319	0.722351	0.99748	8.62351	-0.0353293	0.808945	-0.0436734	0.965165	0.99975	9.8492	-1.13211	1.30107	-0.870143	0.384222	0.999465
Prpsap1	17	10	0	5	12	11	0	3	0	1	1	9	2.88758	-0.0731944	1.2237	-0.0598142	0.952304	0.99748	1.42717	1.97324	1.90376	1.0365	0.299971	0.99975	5.77693	2.32829	2.12238	1.09701	0.272635	0.999465
Lcorl	3	14	6	5	2	6	0	1	5	3	1	4	1.83589	-0.856781	1.472	-0.582054	0.56053	0.99748	1.41636	0.342804	1.69582	0.202146	0.839802	0.99975	4.10318	1.6353	1.90314	0.859262	0.390196	0.999465
Lta4h	38	41	24	34	54	25	50	20	39	29	35	38	11.0825	0.15074	0.623504	0.241762	0.808965	0.99748	20.8257	0.066089	0.484097	0.13652	0.89141	0.99975	34.8252	-0.170806	0.692061	-0.246808	0.805057	0.999465
Dstn	141	124	65	131	78	109	147	111	132	100	69	111	33.6137	-0.033058	0.402441	-0.0821439	0.934532	0.99748	65.0986	-0.37044	0.278545	-1.32991	0.183549	0.99975	107.245	-0.370458	0.454314	-0.815424	0.414829	0.999465
H2afy	21	3	12	11	9	22	9	10	12	6	1	9	4.10567	0.331564	1.03871	0.319207	0.74957	0.99748	4.5374	-0.865503	0.967981	-0.894132	0.371251	0.99975	10.2038	-1.58504	1.1959	-1.3254	0.18504	0.999465
Gtf2ird2	3	0	0	5	7	0	0	8	2	4	6	11	0.765853	1.43198	2.42099	0.591485	0.554195	0.99748	3.0649	1.06904	1.23588	0.865007	0.387035	0.99975	3.67967	-0.135263	2.36416	-0.0572139	0.954375	0.999465
Bola1	76	66	53	68	56	50	72	31	37	50	32	55	18.9567	-0.114211	0.47093	-0.242523	0.808375	0.99748	27.1893	0.0804325	0.439965	0.182816	0.854943	0.99975	52.7713	0.219187	0.53686	0.408275	0.683072	0.999465
Gatsl2	17	17	6	20	14	8	34	45	37	28	39	38	4.30002	0.0759883	0.976413	0.0778239	0.937968	0.99748	21.7478	-0.0101263	0.444208	-0.0227964	0.981813	0.99975	24.3721	-0.139987	0.784354	-0.178474	0.858351	0.999465
Fcgr1	10	3	0	2	0	0	7	3	2	3	4	2	0.837488	-2.42106	2.38894	-1.01345	0.310847	0.99748	2.05568	-0.118711	1.39709	-0.0849704	0.932285	0.99975	2.97066	2.45714	2.30449	1.06624	0.286315	0.999465
Ncf1	3	14	0	2	0	8	9	6	11	6	4	13	1.48962	-0.734113	1.78634	-0.410959	0.681103	0.99748	4.66868	-0.0464089	0.93652	-0.0495546	0.960477	0.99975	6.1714	0.891125	1.81	0.492334	0.622484	0.999465
Wnt11	3	0	0	2	0	6	2	4	16	9	6	5	0.610762	0.92721	2.65459	0.349285	0.726875	0.99748	4.12526	-0.0187765	1.0312	-0.0182084	0.985473	0.99975	4.26296	-0.914035	2.11612	-0.431939	0.665786	0.999465
Adss	3	7	0	27	9	22	9	6	2	10	0	2	3.67282	2.41282	1.26892	1.90148	0.0572396	0.99748	2.76605	-0.333049	1.34112	-0.248337	0.803874	0.99975	8.12501	-3.38229	1.61278	-2.09718	0.0359772	0.999465
Lrrc27	27	21	18	11	21	11	25	14	26	12	7	11	5.59458	-0.563661	0.846399	-0.665952	0.505442	0.99748	9.21249	-1.0028	0.687564	-1.45848	0.144709	0.99975	16.46	-0.482304	0.893555	-0.539758	0.589364	0.999465
Fnta	76	62	71	122	110	112	68	91	91	99	91	84	28.5408	0.789011	0.393482	2.0052	0.0449417	0.99748	51.5009	0.247554	0.298919	0.828164	0.407578	0.99975	87.8972	-0.543155	0.399482	-1.35965	0.173942	0.999465
Skiv2l2	79	7	154	25	16	39	77	111	18	115	74	22	15.7826	-1.40598	0.702463	-2.0015	0.0453383	0.99748	41.3175	0.182453	0.929517	0.196288	0.844385	0.99975	58.8776	1.46528	1.53293	0.955872	0.339137	0.999465
Lbp	3	0	0	0	2	6	11	3	7	13	9	9	0.610249	0.92574	2.65525	0.348645	0.727356	0.99748	5.2006	0.723164	0.912237	0.792738	0.427931	0.99975	5.13804	-0.993856	1.96264	-0.506387	0.612585	0.999465
Celsr1	3	14	6	0	7	8	5	13	16	1	7	16	1.99158	-0.561467	1.49086	-0.376606	0.706467	0.99748	5.58384	-0.32389	0.931319	-0.347775	0.728009	0.99975	7.67546	0.151333	1.4027	0.107887	0.914086	0.999465
Fli1	31	45	41	27	26	48	32	28	37	35	29	42	11.2059	-0.146726	0.618918	-0.237069	0.812603	0.99748	19.895	0.252344	0.456712	0.552523	0.58059	0.99975	34.2886	0.395065	0.624013	0.633105	0.526665	0.999465
Stard13	27	17	18	25	19	25	14	17	39	9	16	18	6.78572	0.184824	0.772471	0.239264	0.810901	0.99748	10.8751	-0.559716	0.658316	-0.850224	0.3952	0.99975	19.8364	-0.708286	0.847988	-0.835255	0.403574	0.999465
Diexf	7	7	0	2	0	8	5	6	5	6	7	4	1.30836	-0.4151	1.84983	-0.224399	0.822447	0.99748	3.20835	0.279099	1.10329	0.25297	0.800292	0.99975	4.73337	0.582074	1.89191	0.307665	0.758337	0.999465
Hsd11b1	10	0	0	18	2	11	0	0	0	4	0	7	2.22343	1.54719	1.56792	0.986778	0.323751	0.99748	1.12506	3.60993	2.2472	1.60642	0.108182	0.99975	4.38902	1.47861	2.45431	0.602456	0.546871	0.999465
H2-M3	14	3	18	9	7	17	5	4	2	6	13	9	3.46655	0.0541911	1.10209	0.0491714	0.960783	0.99748	3.93859	1.57826	1.07973	1.46172	0.143819	0.99975	8.85316	1.44091	1.2982	1.10993	0.267028	0.999465
Nelfcd	21	38	30	23	19	20	36	34	42	35	38	36	7.6153	-0.465149	0.726265	-0.640468	0.521868	0.99748	21.8273	0.100754	0.437336	0.230381	0.817796	0.99975	30.0653	0.502119	0.650436	0.771972	0.440131	0.999465
Ctsz	21	35	24	38	14	8	56	28	42	13	32	27	7.12803	-0.310989	0.801772	-0.387876	0.698107	0.99748	19.6203	-0.658956	0.515873	-1.27736	0.201475	0.99975	27.3348	-0.178351	0.851372	-0.209487	0.834068	0.999465
Prelid3b	76	73	77	56	82	50	81	103	91	106	93	102	21.0911	-0.188441	0.446224	-0.422302	0.672805	0.99748	56.6524	0.247657	0.280877	0.881728	0.377924	0.99975	79.8302	0.464728	0.403524	1.15167	0.249456	0.999465
Sertad4	3	0	18	5	9	11	5	15	7	9	4	16	2.31512	0.541585	1.40897	0.384383	0.700695	0.99748	5.42617	0.170367	0.896729	0.189987	0.84932	0.99975	8.05349	-0.819606	1.43047	-0.572961	0.566671	0.999465
Slc25a5	292	269	331	296	294	247	74	279	216	172	96	277	88.2109	-0.0162981	0.23133	-0.0704538	0.943832	0.99748	106.86	0.0356405	0.595432	0.0598565	0.95227	0.99975	229.443	0.0738513	0.455664	0.162074	0.871248	0.999465
Ppdpf	31	52	41	61	78	53	23	25	32	35	31	40	16.2173	0.686173	0.518713	1.32284	0.18589	0.99748	18.2499	0.527428	0.476373	1.10718	0.268218	0.99975	41.1016	-0.186103	0.563516	-0.330253	0.741209	0.999465
Eef1a2	471	625	703	562	714	530	1296	1145	1069	977	962	1198	183.709	0.0867799	0.190046	0.456627	0.647939	0.99748	651.642	-0.0509673	0.142419	-0.357869	0.720441	0.99975	823.647	-0.145959	0.230546	-0.6331	0.526668	0.999465
Pls3	34	66	35	23	63	45	50	60	35	52	42	49	13.6808	-0.0213117	0.59337	-0.0359164	0.971349	0.99748	28.2653	0.0908315	0.39619	0.229263	0.818665	0.99975	44.9776	0.0948604	0.596954	0.158907	0.873742	0.999465
Mpped2	14	14	12	18	12	20	20	18	49	19	16	22	4.60048	0.380927	0.933945	0.407869	0.68337	0.99748	14.0148	-0.505983	0.580053	-0.872305	0.383042	0.99975	18.8172	-0.763046	0.837477	-0.911126	0.362229	0.999465
Nkap	14	17	41	27	23	11	38	28	37	27	19	44	6.70827	-0.0654456	0.798519	-0.0819588	0.93468	0.99748	18.6967	-0.121125	0.487867	-0.248276	0.803921	0.99975	25.9063	-0.083055	0.765809	-0.108454	0.913636	0.999465
Ndufa1	2034	1457	1801	1753	1572	1590	1123	971	1021	1230	1066	1034	522.96	-0.0359007	0.153863	-0.233329	0.815506	0.99748	635.481	0.216902	0.145686	1.48883	0.136531	0.99975	1362.11	0.235583	0.193091	1.22006	0.222442	0.999465
Wt1	3	14	12	5	0	0	0	7	4	4	3	2	1.67392	-2.53568	1.7863	-1.41951	0.155749	0.99748	1.90695	-0.103154	1.4766	-0.0698595	0.944306	0.99975	4.30751	2.39261	2.09707	1.14093	0.253901	0.999465
E2f3	14	38	12	18	7	0	16	8	12	7	22	24	4.53321	-1.30614	1.06756	-1.22348	0.22115	0.99748	8.93777	0.677873	0.72467	0.935423	0.34957	0.99975	14.5765	2.18522	1.23935	1.7632	0.0778659	0.999465
Cr1l	89	35	59	61	59	28	54	98	81	69	37	66	16.8303	-0.251674	0.53736	-0.468351	0.639533	0.99748	39.0117	-0.354173	0.356371	-0.993832	0.320305	0.99975	58.8263	-0.146283	0.578009	-0.253081	0.800206	0.999465
Ppfibp1	62	38	30	54	66	45	45	63	47	38	28	55	15.1688	0.365041	0.53906	0.677181	0.498291	0.99748	26.7392	-0.28286	0.407802	-0.693621	0.48792	0.99975	46.24	-0.654152	0.586519	-1.11531	0.264716	0.999465
Cd34	14	21	6	14	21	6	0	13	0	9	6	0	4.14249	-0.0215251	1.00823	-0.0213495	0.982967	0.99748	2.6944	0.346368	1.51628	0.228433	0.81931	0.99975	9.05894	0.744277	1.51919	0.489918	0.624192	0.999465
Plgrkt	45	38	30	47	54	17	41	21	26	28	32	25	11.765	0.105	0.621952	0.168823	0.865936	0.99748	17.2394	0.110777	0.511263	0.216673	0.828463	0.99975	33.0007	0.0247711	0.662452	0.0373931	0.970172	0.999465
Cd274	14	10	18	11	2	17	7	11	4	13	10	13	3.71114	-0.348646	1.07455	-0.324458	0.745592	0.99748	5.70484	0.844017	0.859176	0.982356	0.325924	0.99975	10.6224	1.19335	1.1697	1.02022	0.307624	0.999465
Gtf3a	14	10	12	16	19	17	16	13	12	4	7	5	4.49672	0.575163	0.942561	0.610213	0.541721	0.99748	5.64445	-1.10297	0.863367	-1.27752	0.201419	0.99975	11.8433	-1.83962	1.01043	-1.82062	0.0686643	0.999465
Mtif3	21	31	24	45	21	22	43	24	21	29	16	24	8.43464	0.29753	0.714468	0.416435	0.677092	0.99748	15.3735	-0.224986	0.54445	-0.413236	0.679434	0.99975	26.0891	-0.40019	0.722148	-0.554165	0.579466	0.999465
Lnx2	17	7	6	7	5	0	20	14	18	21	15	11	2.11515	-1.35451	1.43743	-0.942315	0.346032	0.99748	9.66334	-0.0246662	0.65649	-0.0375729	0.970028	0.99975	11.3412	1.23198	1.14106	1.07968	0.280283	0.999465
Mapkapk2	251	252	272	192	277	205	300	308	281	360	263	302	73.8904	-0.135229	0.256992	-0.526197	0.598751	0.99748	177.965	0.173014	0.184328	0.938621	0.347925	0.99975	263.528	0.298207	0.26779	1.11359	0.265457	0.999465
Lamp2	165	173	177	140	150	90	169	172	151	133	110	151	45.5009	-0.37206	0.317642	-1.17132	0.241471	0.99748	86.2865	-0.213628	0.236498	-0.903294	0.36637	0.99975	143.598	0.178464	0.327641	0.544695	0.585963	0.999465
Atxn10	55	38	35	65	21	64	56	96	79	68	51	58	14.5392	0.289726	0.593224	0.488392	0.625272	0.99748	39.6532	-0.272926	0.339605	-0.80366	0.421594	0.99975	55.4467	-0.577783	0.610288	-0.946738	0.343772	0.999465
Eif3d	48	38	24	41	61	36	52	39	47	37	44	69	12.7718	0.340511	0.583524	0.583542	0.559528	0.99748	28.301	0.219982	0.404812	0.543419	0.586842	0.99975	43.5524	-0.14554	0.616043	-0.23625	0.813238	0.999465
H3f3b	158	224	254	167	235	146	185	160	190	190	136	178	60.096	-0.133541	0.291561	-0.458022	0.646936	0.99748	101.675	0.0292831	0.225971	0.129588	0.896893	0.99975	179.532	0.157269	0.335504	0.468756	0.639244	0.999465
Nup50	10	7	12	9	2	14	16	15	23	12	22	11	2.80809	-0.0900755	1.2131	-0.0742524	0.94081	0.99748	9.78566	-0.115172	0.666402	-0.172827	0.862788	0.99975	12.4441	0.14039	1.09779	0.127884	0.898241	0.999465
Phf21b	7	0	0	5	9	6	0	3	2	0	1	2	1.3761	1.39685	1.84488	0.757151	0.448959	0.99748	0.756293	-0.405426	2.31961	-0.174782	0.861251	0.99975	2.90517	-2.10406	2.57288	-0.817785	0.41348	0.999465
Ift27	21	21	18	11	9	20	11	15	12	13	13	15	5.12009	-0.501118	0.886078	-0.565546	0.571702	0.99748	7.85312	0.181383	0.708302	0.256082	0.797888	0.99975	14.6367	0.75166	0.917519	0.819231	0.412654	0.999465
Pacsin2	93	107	171	131	146	93	255	226	239	190	180	193	37.4788	0.103617	0.353527	0.293093	0.769451	0.99748	125.561	-0.233365	0.205637	-1.13484	0.256442	0.99975	162.156	-0.325822	0.347406	-0.93787	0.348311	0.999465
Cmah	0	7	6	0	2	3	2	1	2	7	4	4	0.903258	-1.22385	2.19871	-0.55662	0.577787	0.99748	2.08857	1.6629	1.44872	1.14784	0.251034	0.99975	3.08377	3.0217	2.17787	1.38746	0.165303	0.999465
Ttll12	3	3	6	16	5	3	2	10	12	7	4	29	1.84215	0.994936	1.5318	0.64952	0.516002	0.99748	6.23215	0.76511	0.910077	0.840708	0.400511	0.99975	7.89714	-0.641977	1.44354	-0.444724	0.656519	0.999465
Bik	10	10	24	18	9	11	0	7	4	4	4	4	4.18991	-0.0410864	0.979949	-0.041927	0.966557	0.99748	2.24544	0.321022	1.35883	0.23625	0.813239	0.99975	8.5173	0.35873	1.35325	0.265088	0.790942	0.999465
Tox4	17	14	12	16	23	25	38	42	35	35	41	42	5.56123	0.626097	0.860996	0.727178	0.467117	0.99748	23.0197	0.152511	0.426505	0.357583	0.720655	0.99975	27.4997	-0.488457	0.688369	-0.709585	0.477961	0.999465
Mrps18c	89	90	83	77	33	59	113	68	75	87	72	66	22.0522	-0.569552	0.463742	-1.22816	0.219385	0.99748	47.3063	-0.056665	0.333441	-0.16994	0.865057	0.99975	74.1519	0.552099	0.480843	1.14819	0.25089	0.999465
Sulf1	27	28	47	34	16	11	27	23	26	12	16	18	8.23913	-0.61243	0.724987	-0.844747	0.398252	0.99748	11.8918	-0.599298	0.590831	-1.01433	0.310425	0.99975	22.9027	0.102615	0.791944	0.129574	0.896903	0.999465
Srsf6	148	262	183	147	125	137	92	101	137	96	61	78	51.2939	-0.479696	0.319559	-1.50112	0.133326	0.99748	54.937	-0.37662	0.299278	-1.25843	0.208237	0.99975	127.609	0.0853834	0.412075	0.207204	0.835851	0.999465
Plcg1	10	17	71	27	28	17	43	49	28	32	34	25	8.41822	-0.235593	0.764648	-0.308106	0.758001	0.99748	20.7886	-0.259996	0.464028	-0.560302	0.575274	0.99975	30.3107	-0.0494621	0.841683	-0.0587657	0.953139	0.999465
Kctd2	17	38	59	36	45	36	32	27	21	24	22	29	11.7102	0.175006	0.611852	0.286027	0.774858	0.99748	15.1044	0.0262565	0.523056	0.0501983	0.959964	0.99975	31.2382	-0.189903	0.690614	-0.274977	0.783334	0.999465
Kctd5	3	3	35	9	9	6	5	4	9	21	6	4	3.22265	-0.550233	1.19501	-0.460441	0.645199	0.99748	4.69847	0.913931	1.00179	0.912295	0.361613	0.99975	9.00119	1.21753	1.40951	0.863795	0.3877	0.999465
Etaa1	7	3	0	5	0	0	2	3	5	1	4	9	0.775192	-1.20591	2.43014	-0.49623	0.619732	0.99748	2.47142	0.612705	1.29861	0.471817	0.637057	0.99975	3.16133	2.03893	2.39568	0.851087	0.394721	0.999465
Sdc4	17	24	53	29	33	34	47	39	53	49	32	29	9.62535	0.18133	0.666876	0.27191	0.785691	0.99748	24.3947	-0.211264	0.42807	-0.493528	0.62164	0.99975	35.2317	-0.380261	0.658003	-0.577902	0.56333	0.999465
Il13ra1	41	48	47	29	31	42	27	23	51	31	25	58	12.2325	-0.357308	0.577932	-0.618253	0.536409	0.99748	20.8377	0.271171	0.49382	0.549129	0.582917	0.99975	36.6726	0.6577	0.609103	1.07978	0.280238	0.999465
Nbr1	45	45	47	63	68	53	133	141	132	161	104	173	16.4934	0.497814	0.500751	0.994135	0.320157	0.99748	82.2662	0.209458	0.247613	0.845911	0.397603	0.99975	93.1381	-0.292576	0.394942	-0.740809	0.458809	0.999465
Cyth1	45	24	83	43	38	34	59	73	32	50	42	36	13.3453	-0.26011	0.578632	-0.449525	0.653053	0.99748	28.6424	-0.217933	0.419781	-0.519159	0.60365	0.99975	44.833	0.0625298	0.65128	0.0960107	0.923512	0.999465
Rnd3	14	14	12	16	9	8	9	18	23	19	12	15	3.7391	-0.173476	1.01907	-0.170231	0.864829	0.99748	9.2741	-0.0383219	0.670429	-0.0571603	0.954417	0.99975	13.581	0.203718	0.960179	0.212167	0.831977	0.999465
Nt5c3b	38	17	24	16	35	31	14	11	23	16	6	18	8.25602	0.100192	0.725452	0.13811	0.890154	0.99748	8.46806	-0.157503	0.71769	-0.219459	0.826293	0.99975	20.3046	-0.37333	0.865296	-0.431447	0.666143	0.999465
Coa3	117	159	71	117	115	87	90	55	54	90	86	64	34.3421	-0.101536	0.384541	-0.264045	0.791745	0.99748	43.7531	0.411248	0.352851	1.1655	0.243816	0.99975	91.0739	0.398155	0.450639	0.883534	0.376948	0.999465
Med24	14	38	30	18	16	17	45	37	23	21	35	25	6.74692	-0.586542	0.78278	-0.749307	0.453672	0.99748	18.3743	-0.219609	0.507652	-0.432598	0.665307	0.99975	25.8413	0.267753	0.760387	0.352127	0.724743	0.999465
Psmd3	41	114	124	65	61	73	131	80	89	99	80	113	24.2779	-0.378298	0.456897	-0.827973	0.407686	0.99748	58.1839	0.0738989	0.301301	0.245266	0.80625	0.99975	86.2831	0.417565	0.523947	0.79696	0.425474	0.999465
Exosc10	17	21	30	18	19	17	14	27	18	25	15	9	6.14106	-0.223278	0.797537	-0.279959	0.779509	0.99748	10.407	-0.119544	0.65405	-0.182775	0.854975	0.99975	18.537	0.111786	0.845881	0.132153	0.894863	0.999465
Glod4	52	55	53	56	33	36	47	69	46	46	70	29	14.6152	-0.278476	0.535902	-0.519639	0.603316	0.99748	30.4758	-0.0010594	0.428145	-0.00247438	0.998026	0.99975	48.2405	0.222129	0.57892	0.383695	0.701205	0.999465
Vps53	7	7	12	2	19	20	25	23	28	15	15	20	3.40819	0.781217	1.16514	0.670491	0.502545	0.99748	12.1264	-0.499813	0.579321	-0.862757	0.388271	0.99975	15.4834	-1.1721	0.992405	-1.18107	0.237575	0.999465
Taok1	82	79	130	79	143	112	149	234	161	161	130	166	31.893	0.299822	0.387848	0.77304	0.439499	0.99748	97.3481	-0.146575	0.23777	-0.616456	0.537593	0.99975	130.184	-0.390912	0.376955	-1.03703	0.299723	0.999465
Dnttip1	3	3	0	9	12	6	0	8	9	1	7	7	1.72886	1.82123	1.65656	1.09941	0.271591	0.99748	3.24429	0.00363001	1.19851	0.00302876	0.997583	0.99975	5.29446	-2.13542	1.79363	-1.19056	0.233828	0.999465
Acot8	10	10	0	7	2	8	14	6	5	0	10	4	2.02075	-0.290592	1.43702	-0.202219	0.839745	0.99748	3.8559	-0.614313	1.15124	-0.533608	0.593613	0.99975	6.35715	-0.880369	1.79429	-0.49065	0.623674	0.999465
Cd300lg	76	55	130	72	82	78	68	97	121	81	77	111	24.9944	-0.0341349	0.425069	-0.0803044	0.935995	0.99748	54.0892	0.0186977	0.303363	0.0616348	0.950854	0.99975	84.0882	0.0674986	0.416696	0.161985	0.871317	0.999465
Mpp2	0	0	0	5	2	3	2	3	4	6	9	2	0.508751	2.16512	2.74919	0.787546	0.430963	0.99748	2.56102	1.1202	1.29537	0.864776	0.387162	0.99975	2.98772	-3.28225	2.31095	-1.4203	0.15552	0.999465
Vtn	14	17	24	29	12	20	23	30	49	27	15	33	5.90553	0.266184	0.841282	0.316403	0.751697	0.99748	16.8563	-0.366688	0.521685	-0.702892	0.482123	0.99975	23.3815	-0.574166	0.753818	-0.761678	0.446252	0.999465
Nlk	24	35	6	11	19	22	18	18	21	35	13	22	6.10985	-0.325306	0.850977	-0.382273	0.702259	0.99748	12.4707	0.399153	0.592374	0.673818	0.500427	0.99975	19.9235	0.567001	0.94832	0.597901	0.549906	0.999465
Traf4	3	14	0	7	2	6	2	4	0	12	4	0	1.68494	-0.278887	1.57729	-0.176814	0.859654	0.99748	2.27706	1.43964	1.5372	0.936533	0.348999	0.99975	4.52059	0.0778065	2.13659	0.0364162	0.97095	0.999465
Rpl19	759	787	815	776	677	749	467	433	437	401	345	400	233.915	-0.0293436	0.168156	-0.174502	0.861471	0.99748	243.088	-0.10559	0.16197	-0.651907	0.514461	0.99975	576.211	-0.0861746	0.211773	-0.406919	0.684067	0.999465
Plxdc1	7	7	0	9	7	6	7	7	7	6	1	2	1.8552	0.577071	1.47741	0.390595	0.696097	0.99748	2.88407	-1.05817	1.20268	-0.879844	0.378944	0.99975	5.38413	-2.22046	1.61895	-1.37155	0.170205	0.999465
Arl5b	14	10	12	14	9	6	11	21	7	13	9	11	3.28433	-0.265702	1.08633	-0.244586	0.806777	0.99748	7.03477	-0.160209	0.774323	-0.206902	0.836087	0.99975	11.0229	0.217684	1.03992	0.209328	0.834192	0.999465
Psmd11	58	97	106	95	56	70	88	127	121	121	89	113	24.6058	-0.142928	0.43427	-0.329123	0.742063	0.99748	64.2456	0.051206	0.270773	0.189111	0.850006	0.99975	91.7068	0.206017	0.442301	0.465784	0.64137	0.999465
Timp2	89	135	171	111	134	115	248	187	286	155	156	166	38.3544	-0.0359761	0.346103	-0.103946	0.917212	0.99748	116.932	-0.473624	0.23077	-2.05237	0.0401341	0.99975	156.625	-0.449211	0.356806	-1.25898	0.208038	0.999465
Zc3h18	27	21	6	25	9	22	36	44	30	22	15	36	5.8046	0.0532116	0.876709	0.0606948	0.951602	0.99748	17.6053	-0.506455	0.503561	-1.00575	0.314537	0.99975	23.609	-0.606265	0.88081	-0.688304	0.491261	0.999465
Top2b	65	69	124	74	66	59	63	94	44	83	60	56	23.1101	-0.25263	0.433022	-0.583411	0.559617	0.99748	39.2477	0.0991263	0.367984	0.269377	0.78764	0.99975	69.0874	0.406933	0.512373	0.794212	0.427072	0.999465
Igfbp4	65	107	106	86	78	93	117	117	104	63	77	84	27.3438	-0.0388662	0.402764	-0.0964986	0.923125	0.99748	54.8712	-0.468049	0.293236	-1.59615	0.110455	0.99975	88.729	-0.481391	0.419992	-1.14619	0.251716	0.999465
Suz12	27	35	71	25	21	25	50	62	53	27	28	25	10.2216	-0.757419	0.64576	-1.17291	0.240831	0.99748	23.6306	-0.916433	0.427292	-2.14474	0.0319732	0.99975	35.7324	-0.158564	0.629987	-0.251694	0.801277	0.999465
Crlf3	0	10	35	2	12	20	9	13	19	13	12	27	3.95195	-0.212391	1.17863	-0.180202	0.856994	0.99748	9.05621	0.427548	0.690587	0.619108	0.535845	0.99975	13.6743	0.447062	1.14219	0.391406	0.695497	0.999465
Tnfaip1	52	66	30	36	54	56	72	79	49	53	64	87	15.1754	0.00540031	0.54367	0.00993306	0.992075	0.997831	39.7235	0.13979	0.352203	0.396902	0.69144	0.99975	56.7335	0.0841416	0.567989	0.14814	0.882233	0.999465
Abr	38	21	41	11	21	20	23	38	26	27	25	24	7.67803	-0.852792	0.737856	-1.15577	0.247776	0.99748	15.8258	-0.0962867	0.512852	-0.187747	0.851075	0.99975	25.3346	0.81685	0.73395	1.11295	0.26573	0.999465
Cd40	0	14	0	0	7	6	5	4	2	0	0	4	1.38659	-0.190237	1.91885	-0.0991413	0.921026	0.99748	1.33827	-1.56836	1.89326	-0.828391	0.407449	0.99975	3.45852	-2.69329	2.66575	-1.01033	0.312337	0.999465
Slc35c2	31	14	24	25	14	22	9	14	25	24	20	9	6.66274	-0.0828865	0.788727	-0.105089	0.916305	0.99748	9.97616	0.305582	0.68054	0.449029	0.653411	0.99975	18.8863	0.371996	0.900234	0.413221	0.679444	0.999465
Zfp334	7	10	6	0	2	3	0	8	5	4	0	2	1.44342	-2.16598	1.78197	-1.2155	0.224177	0.99748	1.86335	-1.06897	1.6092	-0.664283	0.506509	0.99975	3.75387	1.76034	2.1396	0.82274	0.410656	0.999465
Elmo2	7	3	18	7	14	20	20	7	47	27	29	24	3.49714	0.730146	1.12383	0.649697	0.515888	0.99748	15.2327	0.234256	0.617642	0.379274	0.704484	0.99975	17.9815	-0.22606	0.992501	-0.227768	0.819827	0.999465
Wsb1	17	38	77	23	14	28	9	10	12	4	7	11	9.81935	-0.867611	0.697533	-1.24383	0.213562	0.99748	5.23012	-0.359888	0.877239	-0.410251	0.681622	0.99975	20.1355	0.314564	0.881757	0.356747	0.721281	0.999465
Ttpal	3	3	6	9	7	3	2	1	23	6	9	13	1.6066	0.682398	1.57054	0.4345	0.663925	0.99748	5.24595	0.165586	1.0175	0.162738	0.870725	0.99975	6.7888	-0.303853	1.53184	-0.198358	0.842765	0.999465
Rhot1	58	55	47	68	87	70	43	59	61	66	69	66	19.8656	0.523942	0.462934	1.13179	0.257724	0.99748	35.9024	0.416086	0.350417	1.1874	0.235069	0.99975	61.158	-0.12696	0.46299	-0.274218	0.783917	0.999465
Rhbdl3	7	24	18	18	40	20	5	27	9	12	13	15	6.45497	0.735277	0.836957	0.878513	0.379666	0.99748	7.73229	0.0689179	0.775971	0.088815	0.929229	0.99975	16.8677	-0.435563	0.887917	-0.490545	0.623748	0.999465
Serinc3	392	318	419	311	275	345	401	619	504	544	526	513	105.352	-0.196247	0.228575	-0.858569	0.390578	0.99748	305.108	0.178273	0.170486	1.04567	0.295711	0.99975	416.956	0.377998	0.270859	1.39555	0.16285	0.999465
Tha1	17	3	0	5	12	14	11	6	4	12	15	7	2.68323	0.480798	1.30781	0.367635	0.713145	0.99748	5.48155	0.906908	0.900202	1.00745	0.313719	0.99975	8.86285	-0.430111	1.44607	-0.297434	0.766136	0.999465
Pgs1	34	31	6	27	14	6	16	24	23	18	10	16	6.11705	-0.625372	0.885289	-0.706404	0.479937	0.99748	10.3182	-0.40006	0.62748	-0.637566	0.523756	0.99975	18.2642	0.102447	0.959271	0.106797	0.91495	0.999465
Afmid	7	14	0	11	2	3	11	8	14	6	4	2	1.94307	-0.373783	1.49444	-0.250116	0.802498	0.99748	4.44282	-1.31695	0.991216	-1.32862	0.183974	0.99975	6.66603	-1.34864	1.5949	-0.845592	0.39778	0.999465
Pigt	14	21	18	11	23	8	50	37	37	37	34	36	4.83562	-0.216552	0.914546	-0.236787	0.812822	0.99748	22.5901	-0.0756366	0.433731	-0.174386	0.861562	0.99975	26.1187	0.206867	0.730513	0.283181	0.777038	0.999465
Wfdc2	0	0	12	9	0	129	5	1	0	1	0	0	8.21597	3.90039	3.14269	1.2411	0.21457	0.99748	0.723093	-1.67719	2.53099	-0.662659	0.507549	0.99975	14.008	-5.91892	4.52095	-1.30922	0.19046	0.999465
Dbndd2	27	28	24	25	38	45	23	25	16	27	25	22	9.62884	0.492676	0.663832	0.742169	0.457985	0.99748	13.5308	0.328187	0.554847	0.591491	0.554191	0.99975	26.731	-0.210326	0.704107	-0.298713	0.765159	0.999465
Ghdc	14	17	6	25	7	20	7	13	25	7	6	13	4.63109	0.484065	0.975765	0.496088	0.619832	0.99748	6.69273	-0.679209	0.811174	-0.837316	0.402415	0.99975	13.0613	-1.09544	1.10806	-0.988607	0.322855	0.999465
Pltp	38	28	47	9	19	42	11	13	21	7	1	25	9.32679	-0.595187	0.718259	-0.828652	0.407301	0.99748	7.51948	-0.368132	0.838427	-0.439075	0.660607	0.99975	21.1831	0.129393	0.92501	0.139882	0.888753	0.999465
Slc12a7	76	76	177	104	136	123	187	145	161	180	158	180	35.0691	0.28877	0.381197	0.757536	0.448729	0.99748	99.5505	0.19142	0.229828	0.832882	0.404911	0.99975	137.139	-0.108	0.397865	-0.271449	0.786045	0.999465
Ctsa	96	121	136	81	73	93	133	87	125	90	92	93	30.5575	-0.43231	0.377121	-1.14634	0.251654	0.99748	60.8577	-0.198083	0.291921	-0.678549	0.497424	0.99975	98.8233	0.229434	0.411082	0.558123	0.57676	0.999465
Zswim1	7	7	6	5	2	0	9	1	2	12	6	7	1.3412	-1.44243	1.74986	-0.824309	0.409764	0.99748	3.71068	1.22012	1.12345	1.08605	0.277457	0.99975	5.20316	3.33699	1.65461	2.01679	0.0437178	0.999465
Slc12a4	3	0	0	0	7	8	2	18	2	7	1	7	1.00097	1.87511	2.23529	0.838869	0.401543	0.99748	3.63304	-0.429286	1.1683	-0.367446	0.713286	0.99975	4.35673	-2.68742	2.25021	-1.1943	0.232362	0.999465
Myo1c	48	66	77	43	38	50	52	79	88	66	53	95	16.3634	-0.448875	0.505262	-0.888399	0.374326	0.99748	41.9347	0.0585083	0.338691	0.172749	0.862849	0.99975	60.5148	0.524262	0.466431	1.12398	0.261019	0.999465
Crk	89	76	154	54	96	59	77	111	65	63	64	91	26.5356	-0.494032	0.422418	-1.16953	0.242189	0.99748	45.9382	-0.108925	0.32874	-0.33134	0.740387	0.99975	80.0675	0.428004	0.475584	0.899955	0.368144	0.999465
Cox7c	5106	3826	3064	5303	4523	4180	2875	2225	2829	2741	2481	3033	1341.63	0.274589	0.180129	1.5244	0.127409	0.99748	1590.81	0.167582	0.135256	1.239	0.215346	0.99975	3463.11	-0.116515	0.237534	-0.490518	0.623767	0.999465
Pitpna	96	86	77	54	61	81	106	107	126	130	126	89	23.4454	-0.350839	0.433167	-0.809938	0.417976	0.99748	67.5512	0.161248	0.281501	0.572814	0.566771	0.99975	92.483	0.465736	0.447577	1.04057	0.298074	0.999465
Mlx	21	17	24	18	16	22	18	15	19	21	16	7	6.0683	-0.0267379	0.805755	-0.0331837	0.973528	0.99748	9.55204	-0.108041	0.673018	-0.160532	0.872462	0.99975	17.4577	-0.0776791	0.863889	-0.0899179	0.928352	0.999465
Retreg3	0	7	18	7	12	11	43	25	35	21	26	16	2.7309	0.506846	1.28062	0.395782	0.692266	0.99748	16.4019	-0.550688	0.526129	-1.04668	0.295248	0.99975	17.6627	-1.1423	1.06546	-1.07212	0.283666	0.999465
Jph2	251	235	289	165	249	216	645	523	435	459	346	497	71.6057	-0.224297	0.264243	-0.848826	0.395978	0.99748	283.816	-0.197967	0.184932	-1.07048	0.284402	0.99975	345.234	0.0122312	0.298685	0.04095	0.967336	0.999465
Rab5a	31	17	24	25	16	25	23	23	39	22	32	27	7.117	-0.0459007	0.756674	-0.0606611	0.951629	0.99748	16.2925	0.0987883	0.520244	0.189888	0.849397	0.99975	24.727	0.156458	0.744739	0.210084	0.833602	0.999465
Nkiras2	34	48	71	43	49	36	16	23	28	32	31	47	14.2744	-0.141461	0.539235	-0.262336	0.793062	0.99748	17.3911	0.830056	0.500107	1.65976	0.0969633	0.99975	37.1035	0.959985	0.587396	1.63431	0.102195	0.999465
Ppp2r5c	93	69	94	97	103	48	144	108	139	125	73	155	25.6266	0.0255546	0.426583	0.0599055	0.952231	0.99748	72.3711	-0.0550527	0.283343	-0.194297	0.845943	0.99975	99.9069	-0.0932086	0.439996	-0.21184	0.832232	0.999465
Ift52	7	3	18	16	5	11	32	27	18	21	13	18	3.02904	0.384641	1.18852	0.323629	0.746219	0.99748	12.4572	-0.432004	0.583126	-0.740842	0.458789	0.99975	15.0644	-0.84345	0.991853	-0.850378	0.395115	0.999465
B4galt5	17	0	18	14	9	17	29	17	16	19	20	11	3.81786	0.329645	1.1011	0.299377	0.764652	0.99748	11.1763	-0.132337	0.631257	-0.209641	0.833948	0.99975	15.1933	-0.539019	1.11547	-0.483221	0.628939	0.999465
Ptgis	14	17	41	11	21	25	27	28	23	15	32	31	6.55224	-0.170318	0.810207	-0.210215	0.8335	0.99748	15.4078	0.124152	0.541036	0.229471	0.818503	0.99975	22.9971	0.228644	0.783413	0.291856	0.770396	0.999465
Ddx27	21	10	6	9	26	11	7	20	26	21	15	15	4.27291	0.299889	1.00243	0.299163	0.764816	0.99748	9.9811	0.027031	0.664339	0.0406886	0.967544	0.99975	15.0906	-0.248798	1.03654	-0.240028	0.810308	0.999465
Cyth3	21	10	18	25	31	17	25	34	56	21	18	49	6.17989	0.638193	0.821823	0.776558	0.43742	0.99748	19.4074	-0.321712	0.515338	-0.624274	0.532448	0.99975	25.8557	-1.00141	0.769106	-1.30204	0.192903	0.999465
Cyth4	10	10	6	11	2	3	18	25	16	3	16	13	2.21081	-0.65345	1.35342	-0.482815	0.629227	0.99748	8.88545	-0.763885	0.73483	-1.03954	0.298554	0.99975	10.6817	-0.0536812	1.22931	-0.0436677	0.965169	0.999465
Rrp7a	17	14	24	7	19	22	23	15	9	13	16	31	5.23737	-0.0894171	0.894622	-0.0999496	0.920384	0.99748	10.5309	0.466901	0.659251	0.70823	0.478802	0.99975	17.0345	0.459558	0.940217	0.488779	0.624998	0.999465
Cyb5r3	69	69	41	68	49	56	72	96	104	71	74	91	18.2031	-0.0229407	0.489324	-0.0468824	0.962607	0.99748	49.5452	-0.0891207	0.303143	-0.293989	0.768766	0.99975	69.5253	-0.103075	0.492398	-0.209333	0.834188	0.999465
Med13l	17	45	18	32	56	22	45	65	25	40	34	29	9.75846	0.475745	0.696053	0.68349	0.494297	0.99748	23.1696	-0.269089	0.463507	-0.580549	0.561544	0.99975	34.5774	-0.709469	0.629134	-1.12769	0.25945	0.999465
Hist1h2bc	172	110	112	142	179	174	248	238	191	236	206	182	45.8808	0.369094	0.330706	1.11608	0.264388	0.99748	128.035	0.00933412	0.220524	0.042327	0.966238	0.99975	177.741	-0.434649	0.347671	-1.25017	0.211237	0.999465
Mafk	14	31	24	29	9	20	61	28	32	40	31	38	6.51067	-0.150755	0.818228	-0.184246	0.853821	0.99748	22.5899	-0.0223223	0.46266	-0.0482476	0.961519	0.99975	28.8774	0.275731	0.770056	0.358066	0.720294	0.999465
Med1	14	41	41	52	56	28	38	65	53	55	69	78	11.843	0.596374	0.627844	0.949876	0.342175	0.99748	35.188	0.479117	0.363809	1.31695	0.187857	0.99975	47.5572	-0.13385	0.578376	-0.231424	0.816986	0.999465
Erbb3	10	7	12	5	5	14	5	7	11	9	9	9	2.69006	-0.229039	1.2234	-0.187215	0.851492	0.99748	4.79642	0.389754	0.90919	0.428683	0.668154	0.99975	8.3986	0.702256	1.18163	0.594311	0.552304	0.999465
Mfng	21	10	12	14	9	6	14	4	2	3	4	9	3.64395	-0.53791	1.04452	-0.514981	0.606566	0.99748	3.54414	-0.137537	1.12921	-0.1218	0.903058	0.99975	8.84895	0.5768	1.26696	0.455264	0.64892	0.999465
Vmp1	62	79	83	70	68	62	5	51	47	62	19	44	21.6313	-0.0870783	0.435832	-0.199798	0.841639	0.99748	21.8521	0.362886	0.576708	0.629237	0.529194	0.99975	52.8189	0.560355	0.74266	0.754524	0.450534	0.999465
Uchl5	55	7	24	27	26	28	9	38	40	49	38	35	8.57632	-0.0358863	0.758003	-0.0473432	0.96224	0.99748	20.4969	0.580389	0.503219	1.15335	0.248766	0.99975	30.5047	0.492642	0.891258	0.55275	0.580435	0.999465
Glrx2	62	55	24	83	78	76	45	49	49	65	63	69	19.6396	0.744295	0.488716	1.52296	0.127769	0.99748	33.6277	0.574865	0.356149	1.61412	0.106502	0.99975	59.0347	-0.264417	0.534458	-0.494739	0.620784	0.999465
Trove2	38	21	24	32	26	22	20	39	33	28	22	33	8.321	0.0049377	0.700487	0.00704895	0.994376	0.998127	17.0484	-0.0774049	0.497443	-0.155606	0.876344	0.99975	27.2802	-0.0631424	0.701113	-0.0900603	0.928239	0.999465
Stk4	7	21	30	7	9	11	16	21	25	21	25	38	4.23259	-0.930701	0.996268	-0.934188	0.350207	0.99748	14.2449	0.542345	0.54817	0.989374	0.32248	0.99975	18.461	1.44179	0.829651	1.73783	0.0822407	0.999465
Pmp22	72	62	71	38	73	50	68	46	75	44	50	56	18.6931	-0.282764	0.479587	-0.589598	0.55546	0.99748	33.3006	-0.209338	0.374252	-0.55935	0.575923	0.99975	57.1064	0.0623477	0.523143	0.119179	0.905133	0.999465
Zcchc10	21	3	0	7	19	0	14	17	14	13	4	11	2.54798	0.00521783	1.44642	0.00360741	0.997122	0.999034	7.02359	-0.550584	0.767742	-0.717146	0.473284	0.99975	9.82119	-0.961137	1.56429	-0.614424	0.538935	0.999465
Tbx5	34	24	24	36	42	34	27	58	60	40	55	24	10.0026	0.487246	0.641754	0.759241	0.447708	0.99748	25.9609	-0.123424	0.46119	-0.26762	0.788992	0.99975	37.1692	-0.669169	0.662962	-1.00936	0.312801	0.999465
Psmb6	251	221	159	250	258	227	246	201	219	196	202	218	70.5378	0.254062	0.273041	0.930492	0.352116	0.99748	126.068	0.00984476	0.210819	0.0466976	0.962754	0.99975	216.165	-0.289893	0.319599	-0.907053	0.364379	0.999465
Spag7	124	93	201	95	92	59	212	194	218	229	178	189	33.2654	-0.650158	0.381349	-1.70489	0.088215	0.99748	119.696	0.0563946	0.212179	0.265787	0.790403	0.99975	150.542	0.712325	0.371018	1.91992	0.0548678	0.999465
Pfn1	261	259	254	228	223	216	129	108	182	119	111	109	73.8015	-0.15289	0.250113	-0.611283	0.541012	0.99748	74.3091	-0.17648	0.274049	-0.643973	0.519593	0.99975	179.8	-0.0343327	0.33294	-0.10312	0.917868	0.999465
Tomm34	14	14	47	20	23	17	32	14	56	37	19	22	6.75709	-0.11719	0.795919	-0.147238	0.882944	0.99748	17.4886	-0.264528	0.562044	-0.470654	0.637888	0.99975	25.0699	-0.0960824	0.819666	-0.117221	0.906685	0.999465
Ywhab	175	197	171	142	167	154	129	173	140	149	131	140	51.5766	-0.175153	0.295217	-0.593303	0.552978	0.99748	84.4777	0.0440001	0.240312	0.183096	0.854723	0.99975	151.821	0.205026	0.311732	0.657699	0.510732	0.999465
Ksr1	0	0	6	2	12	8	11	6	11	9	7	5	1.44115	2.40127	1.90555	1.26015	0.207616	0.99748	4.83206	-0.191577	0.913911	-0.209623	0.833962	0.99975	6.19092	-2.53464	1.68693	-1.50251	0.132965	0.999465
Gpx3	574	777	756	551	437	575	514	297	244	267	257	329	187.576	-0.351707	0.200797	-1.75155	0.079851	0.99748	187.58	-0.201499	0.249861	-0.806444	0.419987	0.99975	456.44	0.175993	0.351732	0.500362	0.61682	0.999465
Anxa6	134	93	118	135	143	126	133	118	142	112	134	155	38.4968	0.294676	0.339922	0.866895	0.385999	0.99748	78.1571	0.148943	0.256196	0.581366	0.560994	0.99975	125.411	-0.155557	0.363028	-0.4285	0.668287	0.999465
Zkscan6	0	10	0	5	7	0	5	7	2	1	1	4	1.12765	0.0833761	2.06186	0.0404373	0.967745	0.99748	1.90686	-0.955717	1.46362	-0.652981	0.513769	0.99975	3.37861	-1.36286	2.31954	-0.587557	0.556829	0.999465
Kpna2	0	7	12	23	2	0	20	14	5	6	12	9	2.19016	0.606468	1.59251	0.380826	0.703333	0.99748	6.56309	-0.426471	0.827864	-0.515146	0.606451	0.99975	8.85311	0.171321	1.69448	0.101105	0.919467	0.999465
Smurf2	31	45	41	36	33	14	36	53	35	49	25	53	10.1464	-0.424925	0.645818	-0.657965	0.510561	0.99748	24.3286	0.101453	0.433857	0.233841	0.815109	0.99975	36.0771	0.623497	0.649793	0.959532	0.337291	0.999465
Cep95	3	24	6	11	19	25	5	6	5	1	6	4	4.64609	0.722243	1.00776	0.716683	0.47357	0.99748	2.60338	-0.342828	1.23684	-0.277181	0.781641	0.99975	9.6395	-1.77421	1.28423	-1.38154	0.167113	0.999465
Vezf1	45	35	89	56	66	39	54	87	54	60	54	76	16.5779	0.0840987	0.519699	0.161822	0.871446	0.99748	37.713	0.0615761	0.350795	0.175533	0.860661	0.99975	57.2177	0.0353347	0.545142	0.0648175	0.948319	0.999465
Cuedc1	52	73	41	59	63	36	61	75	58	66	57	67	16.6195	-0.0328917	0.512792	-0.0641423	0.948857	0.99748	37.6191	0.0914674	0.338011	0.270605	0.786695	0.99975	57.3166	0.112767	0.483279	0.233337	0.8155	0.999465
Srsf1	113	83	148	70	78	78	83	75	58	56	66	67	28.8705	-0.506295	0.388533	-1.30309	0.192543	0.99748	39.843	-0.0659596	0.34124	-0.193294	0.846729	0.99975	79.0477	0.432342	0.448618	0.963721	0.335186	0.999465
Abi3	0	38	53	45	28	14	65	10	70	69	58	38	8.94002	0.0919893	0.830411	0.110776	0.911794	0.99748	31.0315	0.334461	0.522539	0.640068	0.522128	0.99975	39.3458	0.357383	1.82656	0.195658	0.844877	0.999465
Kif3a	89	76	136	65	66	67	14	17	32	16	25	9	25.2669	-0.491816	0.411616	-1.19484	0.232149	0.99748	11.0992	-0.137144	0.654016	-0.209695	0.833906	0.99975	50.0149	0.356205	0.634508	0.561388	0.574533	0.999465
2008-09-01	34	14	47	43	45	22	47	58	42	46	34	53	10.3776	0.331137	0.658793	0.502643	0.615216	0.99748	27.1918	-0.0572863	0.396568	-0.144455	0.885141	0.99975	38.7819	-0.369419	0.649176	-0.569058	0.569317	0.999465
Mtmr4	27	17	0	18	33	14	11	21	18	10	15	7	5.70293	0.460085	0.915041	0.502802	0.615103	0.99748	8.03856	-0.485927	0.724631	-0.670585	0.502485	0.99975	15.6761	-1.42595	1.1372	-1.25392	0.209872	0.999465
Mrm1	14	14	30	9	28	8	27	24	19	13	7	18	5.12797	-0.199969	0.915495	-0.218427	0.827096	0.99748	10.517	-0.773555	0.63729	-1.21382	0.224817	0.99975	16.7384	-0.508101	0.950572	-0.534522	0.592981	0.999465
Mapt	55	73	59	102	92	64	165	172	172	170	110	171	22.8087	0.520359	0.439752	1.1833	0.236691	0.99748	93.3225	-0.0716776	0.233205	-0.307359	0.75857	0.99975	112.429	-0.592994	0.380988	-1.55647	0.119597	0.999465
Kansl1	17	38	65	14	35	25	25	39	23	27	29	24	9.70867	-0.564595	0.692679	-0.81509	0.415021	0.99748	16.3544	-0.00864147	0.512415	-0.0168642	0.986545	0.99975	28.9707	0.614353	0.718752	0.85475	0.392689	0.999465
Gid4	7	55	65	45	52	42	23	59	21	37	60	35	13.4765	0.259441	0.630512	0.411477	0.680723	0.99748	23.313	0.48957	0.499067	0.980971	0.326607	0.99975	40.7229	0.143087	0.739142	0.193585	0.846501	0.999465
Myo1b	27	17	30	36	21	25	29	27	23	16	7	11	8.02723	0.245954	0.71753	0.342779	0.731765	0.99748	10.9267	-1.08337	0.631105	-1.71662	0.0860479	0.99975	21.7539	-1.38966	0.748554	-1.85646	0.0633883	0.999465
Dhx40	14	10	18	36	31	17	25	28	30	28	12	27	6.40785	1.09866	0.830213	1.32335	0.185719	0.99748	14.4679	-0.216871	0.543572	-0.398973	0.689913	0.99975	22.1341	-1.33929	0.767373	-1.7453	0.0809332	0.999465
Ypel2	31	24	41	23	23	39	23	17	16	10	10	31	9.30054	-0.0738797	0.670643	-0.110163	0.91228	0.99748	10.3477	-0.0284189	0.663679	-0.0428202	0.965845	0.99975	23.4401	-0.0850806	0.773997	-0.109924	0.91247	0.999465
Akap1	100	107	124	135	129	104	135	134	186	131	117	129	35.7336	0.235218	0.346854	0.678146	0.497679	0.99748	81.3332	-0.149396	0.249812	-0.598035	0.549817	0.99975	123.566	-0.38135	0.3472	-1.09836	0.272047	0.999465
Nol11	10	14	0	18	9	8	16	10	14	19	1	11	3.13987	0.504853	1.17481	0.429731	0.667392	0.99748	6.85949	-0.246273	0.84068	-0.292945	0.769564	0.99975	10.524	-0.99871	1.36794	-0.730085	0.465338	0.999465
Derl2	52	35	18	32	35	56	34	35	21	28	18	20	11.8425	0.246611	0.626332	0.393738	0.693774	0.99748	15.1755	-0.341187	0.532328	-0.640934	0.521566	0.99975	31.6569	-0.741444	0.734825	-1.00901	0.312971	0.999465
C1qbp	113	128	89	162	136	81	171	165	167	177	165	180	36.4327	0.241693	0.37264	0.648597	0.516599	0.99748	100.797	0.176022	0.220388	0.798691	0.42447	0.99975	140.321	-0.0727807	0.35336	-0.205967	0.836816	0.999465
Rpain	3	7	6	14	9	17	16	3	7	7	7	4	2.92276	1.37353	1.23468	1.11246	0.265943	0.99748	4.38356	-0.303232	1.01188	-0.299672	0.764427	0.99975	8.29126	-1.6937	1.29422	-1.30866	0.190649	0.999465
Chd3	0	10	30	5	2	31	41	25	23	16	16	20	3.95985	0.166395	1.23656	0.134563	0.892958	0.99748	13.7808	-0.641212	0.562129	-1.14068	0.254001	0.99975	17.5968	-0.843603	1.24174	-0.679373	0.496901	0.999465
Kdm6b	31	31	30	16	21	25	41	48	25	37	26	24	7.87155	-0.502747	0.712324	-0.705784	0.480322	0.99748	19.5447	-0.257039	0.482397	-0.532836	0.594147	0.99975	28.6555	0.201627	0.682114	0.295591	0.767543	0.999465
Appbp2	21	21	18	27	31	14	25	21	44	32	20	35	6.6823	0.322966	0.781741	0.413137	0.679506	0.99748	17.2505	0.0678145	0.51029	0.132894	0.894277	0.99975	24.8304	-0.26765	0.751467	-0.35617	0.721713	0.999465
Ncor1	69	97	77	113	113	107	90	211	137	124	115	144	29.5885	0.511336	0.385544	1.32627	0.184749	0.99748	79.8146	-0.0867802	0.28303	-0.306611	0.759139	0.99975	112.477	-0.572021	0.393881	-1.45227	0.146427	0.999465
Trpv2	3	0	12	5	5	0	5	3	2	1	4	9	1.18578	-0.485019	1.92728	-0.25166	0.801304	0.99748	2.3719	0.823106	1.3381	0.615129	0.53847	0.99975	3.86791	0.478365	2.08837	0.229061	0.818821	0.999465
Cenpv	21	28	18	27	38	20	29	21	42	31	16	31	7.70781	0.383031	0.732025	0.523249	0.600801	0.99748	16.5478	-0.144073	0.521782	-0.276118	0.782458	0.99975	25.9643	-0.540616	0.743282	-0.727337	0.46702	0.999465
Pcgf2	0	3	0	5	2	11	5	3	4	1	3	5	1.15944	2.12109	2.03169	1.04401	0.296482	0.99748	2.02375	-0.0360954	1.38556	-0.0260512	0.979216	0.99975	3.50259	-3.3165	2.11299	-1.56958	0.116514	0.999465
Cwc25	7	7	6	16	14	20	11	14	12	16	10	13	3.61081	1.37849	1.10672	1.24557	0.212924	0.99748	7.51212	0.16793	0.725259	0.231544	0.816892	0.99975	11.9227	-1.22363	0.988477	-1.2379	0.215754	0.999465
Pip4k2b	24	35	12	2	21	14	16	25	21	18	12	22	5.55511	-0.920402	0.927867	-0.991954	0.32122	0.99748	10.966	-0.193758	0.609603	-0.317843	0.750604	0.99975	17.9482	0.911402	0.97597	0.933842	0.350386	0.999465
Trim37	14	31	35	25	9	3	14	14	11	12	6	18	5.87227	-0.997821	0.900183	-1.10846	0.267661	0.99748	7.15129	-0.0165034	0.760479	-0.0217013	0.982686	0.99975	15.3679	1.15499	1.05777	1.09191	0.274873	0.999465
Ybx2	10	3	12	20	19	11	16	6	2	4	6	9	3.87744	1.09635	1.06067	1.03364	0.301305	0.99748	4.20942	-0.134643	1.04041	-0.129414	0.89703	0.99975	9.6495	-1.16689	1.25365	-0.930791	0.351962	0.999465
Ctdnep1	86	73	65	74	99	53	77	37	82	37	70	46	23.0095	0.0603321	0.438197	0.137683	0.890491	0.99748	34.526	-0.205013	0.424308	-0.48317	0.628975	0.99975	65.3083	-0.321141	0.575955	-0.55758	0.577131	0.999465
Elp5	27	21	47	14	28	34	41	30	42	34	58	44	8.65917	-0.217317	0.708733	-0.306628	0.759127	0.99748	24.7683	0.426538	0.440867	0.967499	0.333295	0.99975	34.104	0.616708	0.682523	0.903571	0.366223	0.999465
Slc2a4	299	259	407	296	258	264	284	302	279	262	222	322	90.7042	-0.141074	0.237427	-0.59418	0.552392	0.99748	163.298	0.00359387	0.185987	0.0193233	0.984583	0.99975	278.919	0.137907	0.255047	0.540711	0.588707	0.999465
Gabarap	347	269	325	237	270	266	176	238	202	167	146	206	87.691	-0.215416	0.239121	-0.900868	0.367659	0.99748	110.35	-0.144036	0.217564	-0.662038	0.507947	0.99975	231.539	0.0721901	0.287691	0.25093	0.801868	0.999465
Phf23	21	38	12	50	31	17	27	32	26	25	20	53	8.64839	0.460176	0.737364	0.624082	0.532573	0.99748	17.8645	0.270971	0.506554	0.534929	0.592699	0.99975	28.496	-0.155569	0.811595	-0.191683	0.84799	0.999465
Acadvl	862	1029	986	727	992	844	1078	775	912	814	878	968	278.153	-0.100981	0.168736	-0.598458	0.549535	0.99748	534.282	0.0599666	0.164515	0.364506	0.71548	0.99975	882.865	0.139242	0.251314	0.554058	0.579539	0.999465
G3bp1	76	86	159	117	99	70	176	170	151	153	114	135	30.6607	-0.0401887	0.395304	-0.101665	0.919022	0.99748	87.8321	-0.190121	0.237914	-0.799116	0.424223	0.99975	120.519	-0.121208	0.402895	-0.300842	0.763535	0.999465
Atox1	196	152	142	192	169	199	110	79	114	108	76	113	54.176	0.243084	0.301577	0.806042	0.420219	0.99748	58.6796	0.0786714	0.292444	0.269013	0.787919	0.99975	135.451	-0.187266	0.357159	-0.52432	0.600056	0.999465
Sparc	467	411	372	449	399	378	767	598	762	691	570	737	127.284	0.0254517	0.212441	0.119806	0.904637	0.99748	404.122	0.0208583	0.156958	0.132891	0.89428	0.99975	532.542	-0.0170512	0.235239	-0.0724847	0.942216	0.999465
Tbx3	14	21	24	18	5	8	11	15	12	12	15	7	4.52061	-0.792436	0.963766	-0.822229	0.410947	0.99748	7.18696	-0.0644519	0.754792	-0.0853903	0.931951	0.99975	13.1421	0.837772	1.0212	0.820379	0.412	0.999465
Tada2a	7	3	0	2	2	0	2	4	4	7	0	0	0.774679	-1.20904	2.30263	-0.525067	0.599536	0.99748	1.66265	-0.328809	1.68523	-0.195113	0.845305	0.99975	2.48914	-1.23313	2.63055	-0.468772	0.639233	0.999465
Ikzf1	0	0	0	0	2	8	0	4	4	1	19	0	0.587154	2.34351	2.83645	0.826212	0.408684	0.99748	3.02178	1.61941	1.46654	1.10424	0.269489	0.99975	3.3042	-1.98606	2.82591	-0.702802	0.482179	0.999465
Cog1	10	17	12	9	7	3	9	13	9	16	7	4	2.95684	-1.00139	1.162	-0.86178	0.388809	0.99748	5.64347	-0.0314387	0.872974	-0.0360133	0.971272	0.99975	9.34431	0.877712	1.15204	0.761877	0.446134	0.999465
Cbx1	3	59	18	18	7	11	5	32	18	38	37	38	5.97233	-1.0977	0.959764	-1.14371	0.252742	0.99748	16.5838	1.13443	0.563213	2.01421	0.0439876	0.99975	23.0801	1.95523	1.04239	1.87573	0.0606928	0.999465
Cdk5rap3	17	14	41	20	28	20	20	14	26	9	19	22	7.05916	0.074263	0.769052	0.0965644	0.923072	0.99748	10.8356	-0.163897	0.642128	-0.25524	0.798538	0.99975	20.142	-0.284136	0.826323	-0.343856	0.730954	0.999465
Copz2	48	48	35	43	52	45	23	17	33	24	23	31	13.97	0.114133	0.541554	0.210751	0.833082	0.99748	14.7837	0.21687	0.538996	0.402358	0.68742	0.99975	34.6318	0.0594694	0.635595	0.0935649	0.925455	0.999465
Slc25a39	137	97	53	83	66	104	92	76	95	115	110	104	28.0864	-0.165531	0.437167	-0.378644	0.704952	0.99748	58.5522	0.450889	0.285733	1.57801	0.114564	0.99975	92.8977	0.525996	0.503123	1.04546	0.295809	0.999465
Aatf	7	3	6	7	21	8	5	10	23	16	10	7	2.68435	1.22141	1.28561	0.950063	0.34208	0.99748	6.9119	-0.00975058	0.812217	-0.0120049	0.990422	0.99975	9.87137	-1.21083	1.2302	-0.984253	0.324991	0.999465
Dync1h1	113	86	207	90	101	123	203	174	160	167	117	187	36.4708	-0.238465	0.374335	-0.637035	0.524102	0.99748	98.3487	-0.0863419	0.236331	-0.365344	0.714855	0.99975	138.452	0.107207	0.378812	0.283007	0.777171	0.999465
Pex12	14	3	6	7	12	3	5	11	5	12	10	13	2.26253	-0.0940068	1.33693	-0.0703154	0.943943	0.99748	5.49625	0.807046	0.867046	0.930799	0.351958	0.99975	8.16204	0.98554	1.27263	0.774411	0.438688	0.999465
Ndel1	48	28	24	27	61	31	41	52	35	56	44	31	11.2117	0.274052	0.637885	0.429627	0.667467	0.99748	25.4876	0.165193	0.426765	0.387083	0.698695	0.99975	38.8295	-0.175821	0.621976	-0.282682	0.777421	0.999465
Slc25a35	7	7	18	5	7	14	11	14	4	4	1	4	2.89572	-0.14277	1.18614	-0.120366	0.904193	0.99748	3.67417	-1.51291	1.12072	-1.34994	0.177035	0.99975	7.70965	-1.57967	1.36343	-1.1586	0.246619	0.999465
Zbtb4	21	41	47	25	38	62	72	84	65	31	44	55	12.0055	0.289591	0.627331	0.461624	0.644351	0.99748	34.0768	-0.66639	0.371094	-1.79574	0.0725356	0.99975	47.0764	-1.00805	0.579996	-1.73803	0.082205	0.999465
Mpdu1	17	24	12	20	7	6	0	8	11	9	15	18	4.42183	-0.653807	0.980117	-0.667071	0.504727	0.99748	6.0008	1.20782	0.898452	1.34434	0.178839	0.99975	12.0441	1.88798	1.24076	1.52164	0.1281	0.999465
Fxr2	72	73	89	47	40	45	129	100	82	84	67	89	18.5586	-0.736597	0.469971	-1.56733	0.117039	0.99748	53.9076	-0.257153	0.303335	-0.847753	0.396576	0.99975	73.658	0.483449	0.441399	1.09526	0.273401	0.999465
Atp5g3	5669	4724	5544	5519	5637	4253	6987	5419	6024	5586	5357	5532	1601.63	0.0182608	0.125426	0.145591	0.884245	0.99748	3431.85	-0.047554	0.135147	-0.351868	0.724938	0.99975	5368.28	-0.061375	0.181624	-0.337925	0.73542	0.999465
Cd68	41	10	0	9	12	3	5	8	11	10	6	13	3.91115	-1.17622	1.15479	-1.01856	0.308413	0.99748	5.08026	0.376631	0.890226	0.423074	0.672241	0.99975	10.4972	1.09475	1.44424	0.75801	0.448445	0.999465
Acsl1	546	470	667	555	632	505	609	810	830	849	694	825	172.071	0.0920951	0.183572	0.501683	0.615891	0.99748	452.079	0.188933	0.143094	1.32034	0.18672	0.99975	643.651	0.105053	0.210629	0.498756	0.617951	0.999465
Abca5	0	3	0	9	5	0	2	3	5	3	3	5	0.884605	1.69504	2.31321	0.732763	0.463703	0.99748	2.10729	0.222651	1.34897	0.165053	0.868902	0.99975	3.06335	-2.21788	2.32795	-0.95272	0.340732	0.999465
Smyd4	14	7	0	18	5	11	9	6	5	12	4	2	2.88132	0.656633	1.25316	0.523983	0.600291	0.99748	3.73651	0.00761402	1.07192	0.00710316	0.994333	0.99975	7.72673	-1.41904	1.42623	-0.99496	0.319756	0.999465
Lsp1	52	28	18	34	28	36	45	28	54	22	28	47	10.151	0.0304998	0.657356	0.0463977	0.962993	0.99748	21.8967	-0.289574	0.472579	-0.612753	0.54004	0.99975	34.1735	-0.303911	0.717588	-0.423518	0.671918	0.999465
Zfyve27	21	7	24	9	16	8	18	25	39	13	16	29	4.27304	-0.486392	0.979127	-0.496761	0.619358	0.99748	13.56	-0.397936	0.575568	-0.69138	0.489327	0.99975	17.8303	0.133849	0.899095	0.14887	0.881656	0.999465
Avpi1	52	31	35	32	21	20	18	27	28	15	15	20	9.72806	-0.650712	0.653576	-0.995617	0.319436	0.99748	11.8363	-0.459237	0.586941	-0.782423	0.433966	0.99975	25.4813	0.18889	0.720112	0.262306	0.793085	0.999465
Sfrp5	0	3	6	11	7	17	0	1	0	1	0	0	2.32789	2.14903	1.52853	1.40595	0.15974	0.99748	0.273949	-0.0513161	3.8567	-0.0133057	0.989384	0.99975	3.89529	-2.15329	2.55181	-0.843827	0.398766	0.999465
Myh11	7	21	18	29	21	28	14	10	7	4	6	2	6.39614	0.886264	0.827864	1.07054	0.284375	0.99748	4.16778	-1.15401	1.0207	-1.1306	0.258222	0.99975	13.8136	-2.16805	1.06966	-2.02686	0.0426769	0.999465
Rad51d	10	3	6	9	12	0	2	13	11	16	6	15	2.04352	0.116517	1.45937	0.0798405	0.936364	0.99748	5.99532	0.581526	0.859797	0.676352	0.498817	0.99975	8.16593	0.498845	1.48142	0.336735	0.736317	0.999465
Unc45b	52	55	18	56	49	53	32	52	44	44	18	49	14.7637	0.3422	0.556837	0.614543	0.538857	0.99748	22.9463	-0.126954	0.457349	-0.277587	0.781329	0.99975	42.5068	-0.525745	0.687598	-0.764612	0.444503	0.999465
Pank3	21	17	18	27	21	25	23	23	21	18	15	20	6.66062	0.460035	0.778147	0.591193	0.554391	0.99748	11.5457	-0.227811	0.587475	-0.38778	0.698179	0.99975	20.2524	-0.689147	0.749059	-0.920016	0.357564	0.999465
Rars	10	35	47	41	19	28	36	20	44	40	47	31	9.11099	0.0696265	0.71592	0.0972547	0.922524	0.99748	21.6342	0.393477	0.477401	0.824207	0.409822	0.99975	32.3331	0.345867	0.788792	0.438477	0.661041	0.999465
Mrpl58	65	52	35	45	59	34	110	37	53	77	63	56	14.8913	-0.129852	0.538006	-0.241358	0.809278	0.99748	39.28	0.106251	0.411539	0.25818	0.796268	0.99975	55.9135	0.174362	0.566301	0.307897	0.758161	0.999465
Fdxr	7	17	6	11	5	8	11	11	12	12	7	13	2.82251	-0.28246	1.1926	-0.236845	0.812777	0.99748	6.48462	-0.0283315	0.778196	-0.0364066	0.970958	0.99975	9.72175	0.270025	1.141	0.236656	0.812924	0.999465
Mrpl45	72	110	94	104	101	87	165	97	139	91	107	135	29.1437	0.140076	0.386499	0.362422	0.717036	0.99748	71.9564	-0.148826	0.28829	-0.516238	0.605688	0.99975	105.409	-0.319931	0.43286	-0.739109	0.459841	0.999465
Mb	7672	8616	4358	8502	9839	6981	1754	3535	3652	3398	2401	3761	2373	0.332709	0.360243	0.923569	0.355711	0.99748	1798.92	0.211903	0.310309	0.682876	0.494685	0.99975	5306.27	-0.114965	0.52215	-0.220177	0.825733	0.999465
Irf1	17	10	18	7	19	20	32	13	11	16	22	13	4.63166	0.077613	0.945896	0.0820523	0.934605	0.99748	10.5775	0.0623019	0.673413	0.0925165	0.926288	0.99975	16.2141	-0.142054	0.989726	-0.143529	0.885872	0.999465
Slc22a5	14	31	24	5	33	17	14	14	7	6	16	13	6.23131	-0.283876	0.870495	-0.326108	0.744342	0.99748	6.89515	0.141781	0.794281	0.178502	0.858329	0.99975	15.8509	0.365256	0.962598	0.379449	0.704355	0.999465
P4ha2	38	45	47	36	38	31	81	39	44	53	19	56	11.9488	-0.238995	0.576123	-0.414833	0.678264	0.99748	28.466	-0.27098	0.454878	-0.595719	0.551363	0.99975	42.3635	-0.0434351	0.618281	-0.0702515	0.943994	0.999465
Arrb1	7	31	6	20	7	20	7	37	25	27	18	36	4.75858	0.0999762	0.992906	0.10069	0.919796	0.99748	14.332	0.311259	0.590594	0.527028	0.598174	0.99975	19.4262	0.115199	1.04691	0.110038	0.912379	0.999465
Cxcl16	7	21	30	14	31	17	27	21	12	22	15	20	5.9516	0.223903	0.855521	0.261715	0.793541	0.99748	11.495	0.0249901	0.608948	0.0410381	0.967266	0.99975	19.0815	-0.164544	0.899044	-0.183021	0.854782	0.999465
Pelp1	7	21	18	16	12	6	27	30	33	27	23	22	3.9693	-0.360216	1.01566	-0.354663	0.722842	0.99748	15.8173	-0.199525	0.507196	-0.393387	0.694033	0.99975	19.3334	0.149291	0.849206	0.175801	0.860451	0.999465
Med11	10	10	12	5	9	14	5	10	11	4	4	13	3.1046	-0.148015	1.12955	-0.131038	0.895745	0.99748	4.45711	-0.152931	0.963273	-0.158762	0.873856	0.99975	8.64696	-0.0593092	1.16879	-0.0507439	0.95953	0.999465
Natd1	10	10	0	2	5	0	14	17	5	1	3	4	1.43257	-1.61552	1.78626	-0.904413	0.365777	0.99748	4.19118	-2.05248	1.09431	-1.8756	0.0607099	0.99975	5.68551	-0.0999547	1.76895	-0.056505	0.95494	0.999465
Map2k3	100	107	112	102	132	101	72	63	82	106	92	76	33.3942	0.134188	0.357803	0.375034	0.707635	0.99748	48.7924	0.468788	0.315581	1.48548	0.137417	0.99975	93.5278	0.304888	0.399226	0.763698	0.445047	0.999465
Ywhah	41	79	35	45	45	22	52	53	72	63	53	51	13.748	-0.452268	0.579042	-0.781063	0.434765	0.99748	33.7611	0.0394657	0.361818	0.109076	0.913142	0.99975	49.4202	0.40061	0.582249	0.688039	0.491428	0.999465
Sart3	7	21	35	2	9	14	11	13	18	37	13	9	4.42274	-1.16047	1.0293	-1.12744	0.259557	0.99748	9.90543	0.637295	0.702999	0.906538	0.364651	0.99975	15.1241	1.98323	1.12794	1.75827	0.0787011	0.999465
E2f2	0	0	0	2	0	6	14	0	0	6	4	0	0.43095	1.90048	3.17494	0.598589	0.549447	0.99748	2.432	-0.202767	1.61745	-0.125362	0.900237	0.99975	2.69288	-3.29786	5.76447	-0.572101	0.567253	0.999465
Fis1	141	193	71	178	167	157	151	113	126	139	153	107	47.071	0.317813	0.353691	0.898561	0.368887	0.99748	78.3163	0.177664	0.275877	0.643996	0.519578	0.99975	139.592	-0.321201	0.435126	-0.738179	0.460406	0.999465
Plod1	76	59	71	50	40	45	29	35	39	40	28	46	17.3284	-0.53982	0.487175	-1.10806	0.267835	0.99748	21.0868	0.231468	0.444695	0.520509	0.602709	0.99975	45.3506	0.774196	0.524303	1.47662	0.139777	0.999465
Rab3d	10	21	18	14	14	22	36	35	26	16	19	29	5.0889	0.115204	0.893182	0.128982	0.897372	0.99748	15.7431	-0.499934	0.521794	-0.958107	0.338009	0.99975	20.9176	-0.673968	0.799661	-0.842817	0.399331	0.999465
Mfsd3	14	21	0	9	9	0	7	7	7	10	10	7	2.74054	-0.950924	1.33741	-0.711019	0.477072	0.99748	4.83802	0.558074	0.905686	0.61619	0.537769	0.99975	8.31187	1.24561	1.48538	0.838576	0.401707	0.999465
Slc25a22	27	38	47	90	45	45	65	45	61	25	38	49	15.0033	0.778185	0.562812	1.38267	0.166765	0.99748	27.7319	-0.499322	0.416463	-1.19896	0.230544	0.99975	46.6186	-1.23708	0.610754	-2.02549	0.0428167	0.999465
Atp6ap1	89	62	154	77	87	73	74	93	86	100	95	102	27.3041	-0.238535	0.411516	-0.57965	0.56215	0.99748	54.1799	0.346953	0.2866	1.21058	0.226057	0.99975	87.9814	0.592233	0.433439	1.36636	0.171826	0.999465
Dnase1l1	31	21	6	11	19	45	14	10	23	21	4	4	7.00107	0.364938	0.848392	0.430153	0.667085	0.99748	7.2379	-0.558474	0.832916	-0.670504	0.502536	0.99975	17.3676	-1.24511	1.14339	-1.08897	0.276167	0.999465
Ccl9	21	17	12	20	12	20	23	24	16	18	26	22	5.25816	0.0854376	0.875946	0.0975375	0.9223	0.99748	12.6933	0.213539	0.577074	0.370039	0.711354	0.99975	18.9016	0.0517949	0.830223	0.0623867	0.950255	0.999465
Scrn1	10	10	6	20	5	11	16	7	19	16	18	7	3.26802	0.475319	1.13828	0.417575	0.676258	0.99748	8.28874	0.136522	0.741919	0.184012	0.854004	0.99975	11.9143	-0.359306	1.10856	-0.324119	0.745848	0.999465
Isyna1	10	10	12	20	7	8	43	17	21	7	16	9	3.49678	0.22467	1.0775	0.20851	0.834831	0.99748	11.1694	-1.15029	0.67554	-1.70277	0.0886114	0.99975	14.565	-1.19488	1.01103	-1.18184	0.237267	0.999465
Hars2	27	31	18	18	26	17	23	21	21	10	12	22	7.03618	-0.310131	0.754625	-0.410974	0.681092	0.99748	10.5257	-0.469865	0.629726	-0.746142	0.455582	0.99975	19.971	-0.195092	0.809922	-0.240878	0.80965	0.999465
Tmem160	199	231	189	167	143	121	183	153	191	189	168	200	53.6881	-0.469309	0.295851	-1.5863	0.112671	0.99748	106.556	0.198199	0.220787	0.897695	0.369348	0.99975	173.096	0.651695	0.318684	2.04496	0.0408592	0.999465
Rab5c	24	69	41	32	56	50	34	55	77	63	35	29	14.0229	0.0919113	0.580654	0.158289	0.874229	0.99748	28.5168	-0.253314	0.434004	-0.583668	0.559444	0.99975	45.6403	-0.339336	0.664088	-0.510981	0.609364	0.999465
Mdh2	1447	1409	1458	1363	1494	1320	1959	1750	1978	1940	1547	1704	434.878	0.0200546	0.135637	0.147855	0.882457	0.99748	1066.42	-0.0171203	0.128497	-0.133235	0.894007	0.99975	1566	-0.0509588	0.176578	-0.288592	0.772894	0.999465
H13	17	31	24	36	26	36	59	46	42	35	42	38	8.80235	0.517862	0.692613	0.747693	0.454646	0.99748	25.896	-0.209523	0.412634	-0.507769	0.611615	0.99975	35.0658	-0.780653	0.637604	-1.22435	0.220819	0.999465
Rnf145	7	28	6	9	21	0	7	7	7	12	9	7	3.59547	-0.441858	1.19075	-0.371077	0.710581	0.99748	4.81732	0.550734	0.907263	0.607028	0.543832	0.99975	9.78433	1.04482	1.29485	0.806908	0.419719	0.999465
Scn1b	10	17	24	27	12	17	34	31	19	16	19	18	5.45148	0.246296	0.874686	0.281582	0.778264	0.99748	13.4564	-0.52758	0.563728	-0.935877	0.349336	0.99975	19.6786	-0.743691	0.843533	-0.881638	0.377973	0.999465
Atp6v1e1	107	117	195	106	129	90	183	184	160	184	130	155	37.5451	-0.253891	0.349736	-0.725948	0.46787	0.99748	97.3856	-0.0522365	0.23023	-0.226888	0.820511	0.99975	139.485	0.214271	0.362578	0.590964	0.554545	0.999465
Rps6kl1	17	10	18	7	19	17	9	20	16	10	12	11	4.47494	-0.0162403	0.955259	-0.0170009	0.986436	0.997549	7.53396	-0.321758	0.733536	-0.438639	0.660923	0.99975	13.416	-0.204925	0.966127	-0.21211	0.832021	0.999465
Ppp1r12c	58	28	71	25	59	42	41	63	53	65	41	46	14.2912	-0.220049	0.572328	-0.38448	0.700623	0.99748	30.0477	0.0608519	0.386331	0.157512	0.874841	0.99975	47.5435	0.308441	0.614533	0.501911	0.61573	0.999465
Ahr	7	3	0	0	9	8	2	8	4	7	1	4	1.47832	0.70282	1.77922	0.395016	0.692831	0.99748	2.55649	-0.119125	1.26717	-0.0940081	0.925103	0.99975	4.3055	-1.06068	2.03212	-0.521959	0.601699	0.999465
Map1s	10	7	6	5	7	6	7	17	11	9	15	5	2.06845	-0.40331	1.34904	-0.298961	0.76497	0.99748	6.2398	-0.0898962	0.831341	-0.108134	0.913889	0.99975	8.52263	0.14008	1.18823	0.11789	0.906155	0.999465
Dpep1	41	31	71	43	47	50	38	70	37	66	35	58	14.3979	0.101401	0.543315	0.186633	0.851948	0.99748	29.6851	0.222318	0.40855	0.544164	0.586328	0.99975	47.1504	0.131165	0.589202	0.222614	0.823836	0.999465
Tmem129	38	10	24	9	31	28	9	17	12	18	9	22	7.15168	-0.0326219	0.81064	-0.0402421	0.9679	0.99748	8.38119	0.40716	0.706533	0.576279	0.564427	0.99975	18.4739	0.422754	0.967147	0.437115	0.662028	0.999465
Nop9	21	3	30	36	2	6	20	23	21	25	12	25	4.91242	-0.123984	1.07768	-0.115048	0.908407	0.99748	12.2331	0.0523754	0.582819	0.0898656	0.928394	0.99975	17.8467	0.253332	1.07393	0.235893	0.813516	0.999465
Atp6v0a1	48	52	53	47	35	17	59	45	44	52	53	62	12.8048	-0.549289	0.581783	-0.944148	0.345094	0.99748	30.9366	0.294947	0.376626	0.78313	0.433551	0.99975	45.8119	0.921253	0.561114	1.64183	0.100625	0.999465
Psmc3ip	0	3	6	2	2	0	7	1	0	0	3	7	0.68352	-0.832504	2.44332	-0.340727	0.733309	0.99748	1.82199	0.42982	1.66822	0.257652	0.796675	0.99975	2.47586	1.48783	2.76164	0.538749	0.59006	0.999465
Aoc3	14	7	12	18	26	11	2	7	4	6	4	7	4.47128	0.830616	0.972398	0.854193	0.392998	0.99748	2.95951	0.522123	1.15524	0.45196	0.651298	0.99975	9.63788	-0.217162	1.18301	-0.183568	0.854352	0.999465
Zfp687	21	17	12	11	14	3	20	1	12	10	9	9	3.9648	-0.79048	1.02053	-0.774576	0.43859	0.99748	6.16501	-0.120397	0.899976	-0.133778	0.893578	0.99975	11.3449	0.777338	1.20996	0.64245	0.520581	0.999465
D8Ertd738e	302	269	242	253	256	247	183	179	195	165	156	137	80.6185	-0.0567147	0.247477	-0.229172	0.818735	0.99748	99.5008	-0.149836	0.229677	-0.652376	0.514159	0.99975	211.3	-0.142284	0.295832	-0.480962	0.630544	0.999465
Calm3	144	152	177	176	183	121	201	232	256	223	127	178	48.5809	0.0966708	0.306376	0.31553	0.75236	0.99748	118.139	-0.276496	0.224634	-1.23088	0.218369	0.99975	174.063	-0.377158	0.324357	-1.16279	0.244916	0.999465
Cops3	24	35	12	70	28	22	2	23	26	19	13	11	9.90174	0.776501	0.715743	1.08489	0.277971	0.99748	9.13146	-0.12518	0.74035	-0.169082	0.865732	0.99975	23.393	-1.01682	1.00776	-1.00899	0.312981	0.999465
Fkbp8	151	110	100	93	96	104	88	68	74	72	82	93	33.6666	-0.265058	0.367427	-0.721391	0.470669	0.99748	46.9563	0.232089	0.315535	0.735539	0.462011	0.99975	92.6373	0.44705	0.428616	1.04301	0.296945	0.999465
Ddx39b	86	69	77	124	92	84	99	84	93	62	82	71	27.3241	0.43549	0.403818	1.07843	0.280842	0.99748	48.3133	-0.230911	0.315219	-0.73254	0.463839	0.99975	83.3518	-0.664353	0.426741	-1.55681	0.119516	0.999465
Gipc1	10	48	18	27	21	17	18	15	12	24	12	25	7.27586	-0.203514	0.793573	-0.256452	0.797602	0.99748	10.4128	0.504023	0.636645	0.791685	0.428544	0.99975	20.1472	0.671744	0.908076	0.739745	0.459455	0.999465
Tlcd1	14	10	24	11	12	17	7	10	4	0	15	11	4.44761	-0.129548	0.944893	-0.137104	0.890949	0.99748	4.59094	0.486398	1.07909	0.450748	0.652171	0.99975	11.0729	0.415265	1.25889	0.329866	0.741501	0.999465
Plscr3	14	14	24	16	28	42	29	15	23	9	37	15	7.09266	0.87131	0.80032	1.0887	0.276285	0.99748	12.8521	0.0141734	0.652384	0.0217255	0.982667	0.99975	22.0072	-0.903206	0.911711	-0.990671	0.321846	0.999465
Arhgef25	14	21	53	7	14	20	18	8	9	13	6	27	6.37024	-0.953911	0.847176	-1.12599	0.26017	0.99748	7.9315	0.474278	0.771935	0.614402	0.53895	0.99975	16.7846	1.1488	0.970216	1.18407	0.236386	0.999465
Xab2	10	14	6	11	23	17	11	15	14	19	7	4	4.22796	0.775242	0.997636	0.777079	0.437112	0.99748	6.90208	-0.303246	0.807114	-0.375716	0.707128	0.99975	12.3023	-1.28521	1.06946	-1.20174	0.229463	0.999465
Cdc37	117	135	148	111	132	104	86	179	160	177	96	146	37.9751	-0.130988	0.335147	-0.390836	0.695918	0.99748	81.7929	0.0823247	0.283852	0.290027	0.771796	0.99975	127.785	0.246191	0.398483	0.61782	0.536694	0.999465
Rab4a	0	0	6	0	9	3	2	11	2	12	3	9	0.893195	1.50512	2.34338	0.642284	0.520688	0.99748	3.77032	0.676945	1.10409	0.613128	0.539792	0.99975	4.46517	0.277276	2.13401	0.129932	0.89662	0.999465
Trip10	52	62	53	77	61	53	86	87	104	83	67	76	18.3783	0.25378	0.478405	0.530471	0.595785	0.99748	49.0863	-0.170674	0.300137	-0.568655	0.56959	0.99975	69.4455	-0.44105	0.439579	-1.00335	0.315694	0.999465
Cops6	131	104	142	120	106	98	88	138	123	109	85	116	35.6707	-0.135217	0.34724	-0.389404	0.696977	0.99748	64.1053	-0.0656742	0.273417	-0.240198	0.810177	0.99975	109.749	0.0774362	0.368018	0.210414	0.833344	0.999465
Ubb	684	1012	809	862	996	987	857	810	890	683	631	763	275.124	0.248173	0.182824	1.35744	0.174641	0.99748	452.776	-0.18596	0.136662	-1.36073	0.1736	0.99975	812.329	-0.457109	0.232934	-1.9624	0.049716	0.999465
Ap4m1	10	0	12	5	5	11	11	7	9	3	15	5	2.17227	0.0343987	1.41509	0.0243084	0.980607	0.99748	5.04746	-0.0423003	0.944422	-0.0447897	0.964275	0.99975	7.63385	-0.0567577	1.51558	-0.0374495	0.970127	0.999465
Gyg	151	121	189	147	197	151	169	179	226	205	120	202	48.7509	0.194144	0.308321	0.62968	0.528904	0.99748	107.027	-0.023845	0.235032	-0.101454	0.91919	0.99975	165.402	-0.230114	0.328056	-0.701449	0.483023	0.999465
Rcn3	27	7	12	25	26	17	38	31	33	27	13	15	5.85651	0.572209	0.864038	0.662249	0.507811	0.99748	15.2139	-0.795221	0.538833	-1.47582	0.139991	0.99975	21.8114	-1.59831	0.784304	-2.03787	0.0415626	0.999465
Slc6a8	103	114	65	79	101	81	70	94	97	140	64	106	27.9942	-0.0885256	0.403097	-0.219614	0.826172	0.99748	55.616	0.34757	0.31276	1.1113	0.266439	0.99975	90.2926	0.378413	0.470176	0.804832	0.420916	0.999465
Ubxn6	96	83	71	52	78	90	77	76	44	84	47	55	24.1681	-0.147196	0.434781	-0.338552	0.734947	0.99748	37.4061	0.0301633	0.373312	0.0807992	0.935602	0.99975	69.6164	0.0863995	0.518441	0.166653	0.867643	0.999465
Mydgf	55	52	35	38	42	34	27	23	19	38	19	33	13.1803	-0.286473	0.557257	-0.514077	0.607198	0.99748	15.5801	0.494481	0.526916	0.938444	0.348016	0.99975	33.9515	0.718207	0.624556	1.14995	0.250165	0.999465
Cyb561	0	17	30	7	7	22	11	14	18	28	20	16	4.2023	-0.180699	1.10744	-0.163167	0.870387	0.99748	10.6776	0.723832	0.629668	1.14955	0.250331	0.99975	15.3464	0.987905	1.16972	0.844566	0.398353	0.999465
Sema6a	14	21	12	23	14	14	9	24	23	43	22	15	5.00016	0.165919	0.895752	0.185229	0.85305	0.99748	13.2901	0.622588	0.611527	1.01809	0.308636	0.99975	18.9724	0.366743	0.892033	0.411131	0.680976	0.999465
Ccdc12	52	62	30	72	85	67	70	23	51	31	50	51	19.023	0.652083	0.486456	1.34048	0.18009	0.99748	27.2527	0.0133737	0.465552	0.0287266	0.977083	0.99975	53.0526	-0.714042	0.646563	-1.10437	0.269435	0.999465
Fmc1	364	283	272	384	334	258	311	238	242	276	258	248	97.2235	0.135256	0.245195	0.551627	0.581204	0.99748	155.151	0.109635	0.207011	0.529609	0.596383	0.99975	283.091	-0.0436243	0.260097	-0.167723	0.866801	0.999465
Akt3	10	3	18	7	9	11	7	14	14	7	20	13	2.97279	-0.0428946	1.16447	-0.0368363	0.970616	0.99748	7.51599	0.357773	0.767321	0.466263	0.641027	0.99975	10.7661	0.441503	1.12979	0.390785	0.695956	0.999465
Mrpl24	96	76	94	59	68	67	99	93	84	71	57	115	23.5117	-0.388526	0.420373	-0.924242	0.355361	0.99748	50.4328	-0.0978088	0.315882	-0.309637	0.756837	0.99975	78.8586	0.264189	0.437217	0.604252	0.545676	0.999465
Gle1	38	35	65	32	31	28	38	14	39	40	31	20	11.4698	-0.486722	0.595403	-0.817466	0.413662	0.99748	17.9964	0.145376	0.538632	0.269898	0.787238	0.99975	33.3034	0.666473	0.697793	0.955115	0.33952	0.999465
L3hypdh	10	28	12	18	19	14	14	14	14	16	6	18	5.18039	0.0554198	0.889435	0.062309	0.950317	0.99748	7.91359	0.0302619	0.725195	0.0417294	0.966714	0.99975	14.8407	-0.0759292	0.963302	-0.0788218	0.937174	0.999465
Lyst	3	17	6	2	0	0	0	6	4	3	0	2	1.46847	-3.30104	1.9349	-1.70605	0.0879992	0.99748	1.29947	-0.892666	1.84895	-0.482797	0.62924	0.99975	3.44254	2.77116	2.44584	1.13301	0.25721	0.999465
Slc35e1	27	28	53	34	33	36	29	76	53	49	31	47	10.7371	0.0609794	0.618547	0.098585	0.921468	0.99748	27.4734	-0.226706	0.422481	-0.536606	0.59154	0.99975	39.5573	-0.225427	0.615404	-0.366307	0.714136	0.999465
Calr3	21	21	12	14	16	14	7	13	7	25	9	9	5.00672	-0.256198	0.884166	-0.289762	0.771998	0.99748	6.81516	0.797631	0.813098	0.980977	0.326604	0.99975	13.7442	0.898192	0.969328	0.926613	0.354127	0.999465
Polr2i	38	38	100	59	38	45	32	49	54	43	41	47	15.9627	-0.158015	0.540652	-0.292267	0.770083	0.99748	26.0134	0.0639812	0.406127	0.15754	0.874819	0.99975	46.9273	0.218787	0.576705	0.379375	0.70441	0.999465
Krt10	3	10	0	9	12	11	7	3	4	1	3	5	2.40337	1.12609	1.35715	0.829745	0.406683	0.99748	2.24832	-0.30175	1.33395	-0.226208	0.82104	0.99975	5.65987	-2.14743	1.67017	-1.28576	0.198527	0.999465
Rmnd1	41	66	53	79	120	62	36	30	33	34	18	33	21.5321	0.756923	0.468043	1.61721	0.105833	0.99748	17.8092	-0.130683	0.489143	-0.267166	0.789341	0.99975	49.4402	-0.875505	0.564302	-1.55148	0.120786	0.999465
Mtrf1l	7	10	24	5	16	8	9	10	19	25	18	15	3.4993	-0.324907	1.09092	-0.297827	0.765835	0.99748	9.43405	0.713075	0.679171	1.04992	0.293755	0.99975	13.3037	1.19543	1.02969	1.16096	0.24566	0.999465
Rgs17	0	3	12	9	2	0	2	0	4	0	0	0	1.30453	-0.16687	1.88291	-0.0886236	0.929381	0.99748	0.548667	-2.60176	2.92298	-0.890105	0.37341	0.99975	2.51705	-2.76008	3.05892	-0.902303	0.366896	0.999465
Hdac2	48	45	59	65	68	70	61	59	79	65	47	76	18.268	0.507904	0.478113	1.06231	0.288095	0.99748	37.7022	0.0219543	0.344736	0.0636844	0.949221	0.99975	60.0161	-0.484883	0.448742	-1.08054	0.279903	0.999465
Rwdd1	113	93	112	122	157	121	86	106	126	111	91	107	36.833	0.393483	0.346067	1.13701	0.255532	0.99748	61.2181	0.0720672	0.275778	0.261324	0.793843	0.99975	109.19	-0.323837	0.365038	-0.887134	0.375007	0.999465
Trdn	849	829	933	776	853	732	749	1258	1214	1098	897	1134	253.96	-0.0731782	0.154963	-0.47223	0.636762	0.99748	619.215	0.0748811	0.160145	0.467583	0.640083	0.99975	911.448	0.162704	0.217028	0.749689	0.453442	0.999465
Stxbp5	17	14	30	7	16	6	9	8	5	10	7	13	4.44853	-0.954369	0.966117	-0.987841	0.323231	0.99748	5.21003	0.519623	0.876711	0.592695	0.553385	0.99975	11.3905	1.54156	1.07297	1.43672	0.150798	0.999465
Hint3	144	121	118	126	134	143	70	103	74	84	70	91	40.4828	0.126488	0.332307	0.380635	0.703474	0.99748	48.0195	0.0969941	0.308084	0.31483	0.752891	0.99975	104.502	-0.042747	0.387411	-0.11034	0.91214	0.999465
Trmt11	7	0	30	9	12	14	7	6	21	21	13	11	3.54061	0.202709	1.16245	0.174381	0.861566	0.99748	7.70595	0.55395	0.776052	0.713806	0.475347	0.99975	12.0707	0.310868	1.24497	0.2497	0.802819	0.999465
Katna1	17	17	41	11	28	22	23	8	19	7	23	18	6.92635	-0.149625	0.78627	-0.190297	0.849076	0.99748	9.9113	0.120195	0.703316	0.170897	0.864305	0.99975	19.0103	0.135477	0.938839	0.144303	0.885261	0.999465
Pcmt1	110	69	83	72	92	64	77	131	105	106	67	73	25.0513	-0.143847	0.418355	-0.343839	0.730968	0.99748	54.308	-0.233002	0.308818	-0.754495	0.450552	0.99975	84.4354	-0.114604	0.445382	-0.257316	0.796934	0.999465
Lrp11	7	0	0	7	0	0	0	6	2	7	0	4	0.712171	-0.074432	2.68026	-0.0277705	0.977845	0.99748	1.74734	0.591436	1.65097	0.358234	0.720168	0.99975	2.63359	-0.971545	3.06063	-0.317433	0.750915	0.999465
Sec63	72	55	59	56	56	25	56	89	84	78	50	67	16.5057	-0.378016	0.51607	-0.73249	0.463869	0.99748	41.2142	-0.128666	0.334324	-0.384853	0.700347	0.99975	59.8511	0.269503	0.512712	0.525641	0.599137	0.999465
Snx3	124	152	94	169	110	146	129	127	188	174	145	191	41.1744	0.240615	0.353354	0.680946	0.495905	0.99748	93.425	0.315291	0.24149	1.30561	0.191685	0.99975	142.282	0.0668878	0.403524	0.165759	0.868347	0.999465
Aig1	34	45	24	52	94	31	29	49	56	40	54	42	14.3258	0.786076	0.590473	1.33127	0.183101	0.99748	26.6445	0.141148	0.418452	0.337311	0.735883	0.99975	44.7077	-0.654761	0.59208	-1.10586	0.268785	0.999465
Pex3	21	24	35	29	23	8	25	20	25	34	12	16	7.1213	-0.281122	0.770505	-0.364855	0.71522	0.99748	12.7684	-0.0402286	0.594721	-0.0676427	0.94607	0.99975	21.7988	0.285801	0.815236	0.350575	0.725907	0.999465
Fuca2	131	142	124	171	129	129	210	279	212	285	275	282	42.448	0.174825	0.328598	0.532033	0.594703	0.99748	151.973	0.382239	0.197169	1.93864	0.0525451	0.99975	191.461	0.202188	0.303134	0.666991	0.504778	0.999465
Cep57l1	7	3	0	0	5	0	2	3	2	3	3	4	0.774167	-1.21002	2.43147	-0.497649	0.618731	0.99748	1.61148	0.585119	1.53052	0.382301	0.702238	0.99975	2.60422	2.16201	2.43562	0.887663	0.374722	0.999465
Ltv1	14	10	24	14	33	25	27	21	42	29	29	20	6.08831	0.714162	0.845135	0.845027	0.398096	0.99748	16.6478	-0.0509992	0.521337	-0.0978239	0.922072	0.99975	23.2641	-0.717854	0.796762	-0.900965	0.367607	0.999465
Plagl1	10	3	12	2	5	6	7	13	23	10	7	11	1.92186	-0.92215	1.43507	-0.642584	0.520494	0.99748	6.81787	-0.464318	0.787714	-0.58945	0.55556	0.99975	8.61408	0.419401	1.22676	0.341876	0.732444	0.999465
Cd164	79	62	118	113	94	115	144	143	132	118	105	195	29.7359	0.428619	0.392035	1.09332	0.274255	0.99748	81.6362	0.0888387	0.261591	0.339609	0.734151	0.99975	114.102	-0.371177	0.376689	-0.98537	0.324443	0.999465
Utrn	65	59	59	63	82	56	56	73	75	50	55	89	19.6901	0.192772	0.460359	0.418743	0.675404	0.99748	38.9497	0.0231586	0.347414	0.0666601	0.946852	0.99975	63.1989	-0.158046	0.473609	-0.333706	0.738602	0.999465
Smpd2	14	24	24	29	19	20	7	13	23	22	29	22	6.61761	0.227479	0.7842	0.290078	0.771757	0.99748	11.5182	0.921903	0.632782	1.4569	0.145143	0.99975	20.1179	0.680806	0.832941	0.817352	0.413727	0.999465
Mical1	0	17	6	14	14	17	16	8	21	9	12	11	3.51856	0.971286	1.16275	0.835332	0.403531	0.99748	7.5247	-0.386268	0.750793	-0.51448	0.606916	0.99975	11.8488	-1.74883	1.22937	-1.42254	0.154871	0.999465
Zbtb24	7	0	24	7	12	6	14	6	5	10	3	4	2.68448	-0.0979346	1.29933	-0.0753733	0.939918	0.99748	4.04454	-0.397605	1.03563	-0.383926	0.701033	0.99975	7.7832	-0.7118	1.51128	-0.470991	0.637647	0.999465
Grm1	17	38	41	38	47	14	29	24	35	18	26	33	9.88563	0.136271	0.681772	0.199878	0.841576	0.99748	16.1799	-0.0846711	0.517665	-0.163563	0.870075	0.99975	29.0074	-0.256318	0.750811	-0.341388	0.732811	0.999465
Slc16a10	17	31	18	5	16	8	9	23	23	29	19	25	4.85349	-1.13891	0.94069	-1.21071	0.226006	0.99748	12.5443	0.536244	0.586297	0.914628	0.360387	0.99975	17.9274	1.80585	0.881159	2.0494	0.0404233	0.999465
Rev3l	10	3	30	23	14	17	9	11	7	6	4	5	4.87977	0.529428	0.958754	0.552205	0.580808	0.99748	4.16925	-0.684973	0.973945	-0.703298	0.48187	0.99975	11.2127	-1.41921	1.1564	-1.22727	0.219722	0.999465
Fyn	3	7	0	9	9	8	5	25	11	6	7	9	1.94911	1.28351	1.49791	0.856868	0.391518	0.99748	5.99998	-0.765603	0.870637	-0.87936	0.379206	0.99975	7.92052	-2.22006	1.36841	-1.62236	0.104726	0.999465
Lama4	38	59	41	25	38	31	29	34	56	52	32	47	11.8149	-0.517498	0.59192	-0.874271	0.381971	0.99748	24.4199	0.242791	0.432242	0.561703	0.574319	0.99975	38.9334	0.768674	0.612205	1.25558	0.209267	0.999465
Popdc3	48	35	18	27	12	8	18	18	26	27	19	33	7.59348	-1.06571	0.780645	-1.36516	0.172201	0.99748	13.7778	0.421825	0.549743	0.767313	0.442895	0.99975	23.4887	1.5398	0.815312	1.8886	0.0589455	0.999465
Prep	24	31	41	32	40	25	32	51	54	56	41	53	9.80749	0.104039	0.642652	0.16189	0.871393	0.99748	27.971	0.235791	0.394569	0.59759	0.550114	0.99975	38.4829	0.163946	0.578602	0.283349	0.77691	0.999465
Tnfaip3	0	0	0	5	0	6	0	0	2	3	3	13	0.548465	2.25786	2.88028	0.783903	0.433097	0.99748	1.98972	3.33938	1.76644	1.89046	0.0586961	0.99975	2.62376	-0.449545	2.83969	-0.158308	0.874214	0.999465
Perp	96	83	118	95	89	121	167	179	163	161	91	129	30.8575	0.126898	0.380313	0.333667	0.738631	0.99748	86.3824	-0.312252	0.248585	-1.25612	0.209073	0.99975	119.858	-0.463272	0.366371	-1.26449	0.206055	0.999465
Reps1	14	17	35	16	14	11	18	20	19	16	16	33	5.38422	-0.546337	0.864058	-0.632292	0.527196	0.99748	11.9015	0.276127	0.594797	0.464238	0.642477	0.99975	18.2859	0.746031	0.826577	0.902555	0.366762	0.999465
Asf1a	27	17	30	18	26	11	18	20	25	35	20	15	6.53753	-0.346363	0.786412	-0.440435	0.659622	0.99748	13.0697	0.309512	0.582507	0.531344	0.59518	0.99975	21.1058	0.590896	0.801939	0.736833	0.461224	0.999465
Gopc	14	28	35	9	31	20	14	38	28	40	19	16	6.86245	-0.272611	0.798746	-0.341299	0.732879	0.99748	15.0502	0.0286516	0.570796	0.0501958	0.959966	0.99975	23.3631	0.501687	0.848884	0.590996	0.554523	0.999465
Qrsl1	55	28	53	16	23	20	29	59	23	21	26	35	9.82713	-1.12368	0.659275	-1.70441	0.0883039	0.99748	18.7064	-0.350898	0.511644	-0.685824	0.492824	0.99975	31.1019	0.861084	0.719234	1.19722	0.231219	0.999465
Rtn4ip1	38	48	77	20	45	48	74	89	79	94	80	89	13.9404	-0.421654	0.571835	-0.73737	0.460897	0.99748	49.6941	0.240492	0.296892	0.81003	0.417923	0.99975	62.6414	0.684689	0.508664	1.34605	0.178286	0.999465
Crybg1	0	0	24	5	5	0	0	10	2	3	6	0	1.5429	-1.04967	1.88502	-0.556848	0.577631	0.99748	2.01642	-0.21969	1.57478	-0.139505	0.889051	0.99975	4.25467	1.32508	2.64678	0.50064	0.616625	0.999465
Vta1	24	17	30	27	21	22	29	20	47	25	25	22	7.22064	0.0964327	0.742913	0.129803	0.896722	0.99748	16.4638	-0.288476	0.528318	-0.546027	0.585047	0.99975	24.9426	-0.315885	0.720161	-0.438631	0.660929	0.999465
Smpdl3a	124	86	59	140	127	101	65	91	97	102	60	100	32.9172	0.467771	0.388418	1.2043	0.228475	0.99748	50.0979	0.143136	0.309929	0.461834	0.644201	0.99975	93.8623	-0.392522	0.457588	-0.857805	0.391	0.999465
Serinc1	144	145	266	169	219	140	165	280	283	280	184	302	54.7464	0.0421409	0.307179	0.137187	0.890883	0.99748	145.202	0.174415	0.22305	0.781958	0.434239	0.99975	205.855	0.153139	0.348235	0.439758	0.660112	0.999465
Hsf2	14	31	18	20	40	20	20	28	25	18	16	11	7.29318	0.385375	0.769868	0.500573	0.616672	0.99748	11.465	-0.572776	0.602234	-0.951086	0.341561	0.99975	21.1552	-0.983906	0.76534	-1.28558	0.19859	0.999465
Ptprk	17	10	30	20	12	28	29	30	18	19	13	18	5.99282	0.223049	0.846698	0.263434	0.792216	0.99748	12.3424	-0.4884	0.583601	-0.836874	0.402663	0.99975	19.6734	-0.775454	0.837636	-0.925766	0.354568	0.999465
Nts	7	3	6	7	9	0	2	4	2	3	4	2	1.62919	0.0591975	1.59547	0.0371035	0.970403	0.99748	1.73442	0.29601	1.48965	0.198711	0.842489	0.99975	3.96879	0.651229	1.81543	0.358718	0.719806	0.999465
Dcbld1	7	3	18	5	9	3	2	4	7	1	1	2	2.20532	-0.567861	1.35412	-0.419359	0.674954	0.99748	1.74096	-1.39691	1.5437	-0.904911	0.365513	0.99975	4.89664	-1.14209	1.69631	-0.673278	0.500771	0.999465
Ccdc59	31	41	30	25	26	20	29	18	23	24	23	33	8.80379	-0.489626	0.672754	-0.727793	0.46674	0.99748	14.7847	0.300477	0.534512	0.562151	0.574013	0.99975	26.284	0.761241	0.695431	1.09463	0.273678	0.999465
Lama2	24	14	0	20	21	28	9	48	16	29	7	33	5.65867	0.803998	0.910879	0.882661	0.377419	0.99748	13.5507	-0.0115742	0.667432	-0.0173414	0.986164	0.99975	20.062	-0.956879	1.21074	-0.790326	0.429337	0.999465
P4ha1	45	38	65	38	21	31	41	48	54	68	41	47	12.0513	-0.597513	0.591606	-1.00999	0.312502	0.99748	29.2669	0.242392	0.389363	0.622534	0.533591	0.99975	43.1669	0.85526	0.558219	1.53212	0.125492	0.999465
2010-09-01	31	35	35	36	26	22	5	20	23	24	20	13	9.45548	-0.184073	0.650804	-0.282839	0.7773	0.99748	10.2199	0.395006	0.67788	0.582707	0.56009	0.99975	23.6496	0.583459	0.81422	0.716587	0.473629	0.999465
Lims1	127	114	195	86	117	95	50	84	132	86	72	102	37.1142	-0.442375	0.348942	-1.26776	0.204882	0.99748	51.0266	0.0690869	0.336193	0.205498	0.837183	0.99975	101.477	0.578865	0.409152	1.41479	0.157129	0.999465
Zwint	52	45	53	45	82	48	61	63	72	62	70	84	16.57	0.290472	0.511439	0.567951	0.570068	0.99748	40.5006	0.253695	0.330632	0.767303	0.442901	0.99975	59.598	-0.0190116	0.483696	-0.0393048	0.968647	0.999465
Ube2d1	41	48	12	32	49	78	41	20	23	31	32	25	13.7125	0.637794	0.621905	1.02555	0.305105	0.99748	17.0796	0.244184	0.518885	0.470593	0.637931	0.99975	36.0489	-0.650987	0.800526	-0.813199	0.416104	0.999465
Dcn	849	611	1305	731	764	743	1105	1327	1351	1003	821	1189	253.33	-0.197406	0.200184	-0.98612	0.324074	0.99748	660.588	-0.221833	0.131024	-1.69307	0.0904414	0.99975	944.046	-0.0500441	0.222054	-0.225369	0.821692	0.999465
Mrln	7	7	0	0	5	6	5	1	2	0	3	0	1.26814	-0.490376	1.84389	-0.265947	0.79028	0.99748	1.07261	-1.11898	2.06772	-0.541167	0.588393	0.99975	3.04929	-2.07228	2.6068	-0.794951	0.426642	0.999465
Cdk1	0	3	12	0	0	6	2	3	2	0	4	5	1.0309	-1.22975	2.2236	-0.553044	0.580234	0.99748	1.65783	0.635586	1.61169	0.39436	0.693315	0.99975	2.9661	0.624046	2.44687	0.255038	0.798694	0.999465
Atp2b1	55	59	136	54	73	36	99	139	125	97	85	100	20.6056	-0.47167	0.48368	-0.975169	0.329476	0.99748	62.8041	-0.252968	0.27041	-0.935495	0.349533	0.99975	84.0246	0.257161	0.480155	0.535579	0.59225	0.999465
Rhobtb1	55	83	106	45	38	22	65	79	60	43	45	66	17.5183	-1.10918	0.507099	-2.1873	0.0287206	0.99748	34.771	-0.307006	0.358702	-0.855881	0.392064	0.99975	56.5036	0.827838	0.53093	1.55922	0.118944	0.999465
Cabcoco1	17	24	30	9	21	17	9	24	21	22	13	11	5.96853	-0.50491	0.824835	-0.612134	0.540449	0.99748	9.73905	-0.110791	0.66881	-0.165654	0.868429	0.99975	17.5276	0.5366	0.877993	0.611167	0.541089	0.999465
Arid5b	24	17	12	38	14	20	20	28	47	38	32	31	6.4951	0.465425	0.82346	0.565207	0.571933	0.99748	19.3398	0.204324	0.482844	0.423167	0.672173	0.99975	26.0105	-0.2768	0.781758	-0.354073	0.723284	0.999465
Actr6	38	14	12	14	19	6	9	8	11	25	15	22	5.19156	-0.734942	0.921374	-0.797658	0.425069	0.99748	8.84926	1.24717	0.698001	1.78678	0.0739733	0.99975	15.746	1.81465	0.951164	1.90782	0.056414	0.999465
Uhrf1bp1l	27	24	41	18	14	14	34	32	25	13	13	11	7.00723	-0.900508	0.757016	-1.18955	0.234223	0.99748	12.4243	-1.14832	0.590903	-1.94333	0.0519768	0.99975	21.3059	-0.25967	0.764722	-0.339562	0.734187	0.999465
Poc1b	0	3	0	0	2	3	0	7	11	9	4	2	0.454256	0.283094	2.963	0.095543	0.923884	0.99748	3.16011	-0.0945129	1.20971	-0.0781288	0.937726	0.99975	3.25284	0.195708	2.49735	0.0783663	0.937537	0.999465
Dusp6	34	31	30	29	40	28	23	23	19	19	15	13	9.8492	0.0844383	0.637785	0.132393	0.894673	0.99748	10.8429	-0.338135	0.612232	-0.552298	0.580744	0.99975	24.8088	-0.454535	0.691086	-0.657712	0.510723	0.999465
Tmpo	38	62	106	36	59	36	20	32	23	40	35	24	16.9026	-0.523825	0.521822	-1.00384	0.315456	0.99748	17.2476	0.512297	0.506993	1.01046	0.312274	0.99975	41.2821	1.12211	0.627415	1.78847	0.0736998	0.999465
Kitl	79	38	94	74	28	76	36	91	67	88	54	76	19.9304	-0.128162	0.523165	-0.244975	0.806476	0.99748	40.2097	0.267287	0.363585	0.735145	0.462251	0.99975	64.6094	0.37089	0.602344	0.615745	0.538063	0.999465
Psen1	10	10	30	7	12	25	25	18	26	24	10	29	4.77139	-0.0286657	0.963821	-0.0297418	0.976273	0.99748	12.8154	-0.0543686	0.584809	-0.0929681	0.925929	0.99975	18.0615	-0.0919636	0.870263	-0.105673	0.915841	0.999465
Cep290	3	7	0	2	5	14	0	15	7	0	0	4	1.67599	0.948415	1.63999	0.578304	0.563059	0.99748	2.39832	-2.67777	1.68541	-1.58879	0.112107	0.99975	4.62784	-2.7669	2.22891	-1.24137	0.214469	0.999465
Ikbip	45	28	47	11	52	42	27	51	46	19	19	27	11.442	-0.109324	0.658093	-0.166122	0.868061	0.99748	18.1544	-0.816664	0.491992	-1.65991	0.0969319	0.99975	33.2888	-0.531188	0.720147	-0.73761	0.460752	0.999465
Hbs1l	79	100	53	70	49	48	79	82	39	62	63	66	20.5517	-0.447798	0.469606	-0.953562	0.340306	0.99748	38.3297	0.0540299	0.36793	0.146848	0.883252	0.99975	64.4208	0.48701	0.503392	0.967458	0.333315	0.999465
Epb41l2	21	17	24	41	42	48	32	28	19	38	19	25	9.94094	1.17218	0.665926	1.76023	0.0783691	0.99748	15.8539	0.181825	0.527014	0.345009	0.730088	0.99975	28.9434	-1.04438	0.670368	-1.55792	0.119252	0.999465
Apaf1	10	3	6	7	14	8	9	4	25	4	1	13	2.51315	0.611558	1.27114	0.481111	0.630438	0.99748	5.35757	-0.978867	0.988164	-0.990592	0.321885	0.99975	8.28309	-1.9286	1.36571	-1.41216	0.157904	0.999465
Med23	17	3	12	0	5	6	14	6	5	7	1	5	2.16397	-1.60548	1.46398	-1.09665	0.272792	0.99748	3.75735	-0.673378	1.07451	-0.626686	0.530865	0.99975	6.51445	0.070123	1.57691	0.0444685	0.964531	0.999465
Arg1	0	0	12	23	0	0	0	0	0	0	0	0	1.71209	1.17823	3.86514	0.304835	0.760492	0.99748	NA	NA	NA	NA	NA	NA	2.81905	-7.55838	6.08593	-1.24194	0.214258	0.999465
Nedd1	24	21	53	36	28	34	38	63	37	53	37	31	9.92298	0.155471	0.653828	0.237786	0.812047	0.99748	25.3221	-0.080934	0.431747	-0.187457	0.851302	0.99975	36.5203	-0.189637	0.66372	-0.285718	0.775094	0.999465
Enpp3	3	3	12	2	5	3	5	7	16	1	3	0	1.40552	-0.757763	1.6558	-0.457642	0.64721	0.99748	3.02658	-2.41553	1.34831	-1.79153	0.0732089	0.99975	4.70178	-1.86761	1.76212	-1.05987	0.289206	0.999465
Pde7b	10	14	0	5	0	0	9	25	14	29	6	33	1.49661	-2.40301	1.9235	-1.24929	0.211561	0.99748	11.1758	0.536759	0.684447	0.784223	0.432909	0.99975	11.4293	3.00194	1.62803	1.84391	0.0651958	0.999465
Stx7	55	48	71	50	45	31	36	45	33	49	29	73	15.1584	-0.383553	0.520156	-0.73738	0.460891	0.99748	25.7884	0.474073	0.428435	1.10652	0.268501	0.99975	45.452	0.848444	0.567552	1.49492	0.134936	0.999465
Pex7	65	35	24	38	33	64	74	45	61	52	48	86	13.536	0.153106	0.60115	0.254688	0.798964	0.99748	35.861	0.140764	0.373526	0.376851	0.706284	0.99975	50.92	-0.0183369	0.630577	-0.0290796	0.976801	0.999465
Ifngr1	93	59	130	88	66	50	54	87	32	80	47	36	24.5104	-0.347332	0.436102	-0.796446	0.425773	0.99748	32.8937	0.0328564	0.433024	0.0758767	0.939517	0.99975	66.3344	0.455883	0.56938	0.800665	0.423326	0.999465
Cdk17	41	28	47	29	45	34	34	21	14	21	29	35	11.3811	-0.0210177	0.600155	-0.0350205	0.972063	0.99748	15.2261	0.421906	0.55209	0.764197	0.44475	0.99975	30.8465	0.437085	0.704315	0.620583	0.534874	0.999465
Snrpf	82	69	65	86	66	64	99	42	72	66	58	69	22.2255	0.0487054	0.437818	0.111246	0.911422	0.99748	40.1305	-0.0114119	0.371398	-0.030727	0.975487	0.99975	68.3382	-0.0495101	0.479258	-0.103306	0.91772	0.999465
Ntn4	14	3	24	14	23	11	25	21	33	29	19	31	4.47564	0.402472	0.98424	0.408916	0.682601	0.99748	15.4759	0.110393	0.520948	0.211907	0.83218	0.99975	19.671	-0.381233	0.887378	-0.429617	0.667474	0.999465
Fgd6	3	10	12	11	5	6	0	11	5	6	9	9	2.39337	-0.119894	1.28651	-0.0931929	0.92575	0.99748	3.95264	0.596316	1.07002	0.557296	0.577325	0.99975	7.03205	0.756909	1.4532	0.520855	0.602468	0.999465
Ndufa12	694	663	673	729	707	611	564	632	733	631	662	686	208.93	0.0753865	0.170144	0.443073	0.657713	0.99748	384.097	0.159933	0.151587	1.05506	0.291397	0.99975	648.957	0.075219	0.214816	0.350156	0.726221	0.999465
Cep83	14	7	24	20	12	22	11	24	18	18	15	33	5.05057	0.457516	0.917177	0.498831	0.617899	0.99748	11.4287	0.369988	0.616817	0.599834	0.548617	0.99975	17.5236	-0.0848387	0.870844	-0.0974212	0.922392	0.999465
Socs2	24	45	59	38	40	31	47	45	44	28	29	47	12.001	-0.114962	0.59107	-0.194499	0.845785	0.99748	23.4346	-0.281466	0.428868	-0.6563	0.511631	0.99975	38.3155	-0.20938	0.598429	-0.349883	0.726426	0.999465
Nudt4	278	276	402	228	251	219	201	204	221	220	165	208	83.8756	-0.358784	0.23974	-1.49656	0.134509	0.99748	119.132	0.0338704	0.206844	0.163748	0.869929	0.99975	232.355	0.391299	0.265992	1.4711	0.141265	0.999465
Nuak1	7	28	18	25	31	22	34	14	35	40	32	46	6.67676	0.637366	0.80901	0.787834	0.430794	0.99748	19.7939	0.629233	0.492841	1.27675	0.201692	0.99975	26.9154	-0.061617	0.798324	-0.0771829	0.938478	0.999465
Tcp11l2	151	148	165	72	122	98	147	189	177	144	120	113	38.5216	-0.601944	0.344631	-1.74663	0.0807007	0.99748	86.7359	-0.318978	0.24164	-1.32005	0.186817	0.99975	132.421	0.286216	0.352202	0.812649	0.41642	0.999465
Cry1	14	3	12	5	5	6	7	11	11	3	9	11	2.21919	-0.879628	1.33556	-0.658623	0.510138	0.99748	4.99208	-0.233064	0.913452	-0.255146	0.79861	0.99975	7.79882	0.539206	1.29247	0.41719	0.676539	0.999465
Btbd11	0	10	0	2	0	3	0	0	7	3	3	4	0.815841	-1.06903	2.40707	-0.444121	0.656955	0.99748	1.61729	0.559705	1.69689	0.329842	0.74152	0.99975	2.63521	2.31136	2.8968	0.797903	0.424927	0.999465
Timp3	175	221	218	151	150	132	241	241	261	195	136	255	53.3854	-0.432411	0.288996	-1.49625	0.134588	0.99748	128.872	-0.250203	0.217049	-1.15275	0.249012	0.99975	190.62	0.175675	0.310428	0.565913	0.571453	0.999465
Hsp90b1	55	41	0	59	59	70	45	76	105	57	20	69	14.9418	0.898404	0.622448	1.44334	0.148924	0.99748	35.6764	-0.547017	0.41731	-1.31082	0.18992	0.99975	52.9433	-1.60911	1.67179	-0.962507	0.335795	0.999465
Igf1	14	7	47	36	28	36	23	28	51	27	31	42	8.54965	0.800989	0.75471	1.06132	0.288545	0.99748	19.5835	0.0722067	0.485378	0.148764	0.88174	0.99975	29.7182	-0.738514	0.723365	-1.02094	0.307281	0.999465
Washc3	45	28	53	52	28	11	38	25	53	37	57	51	10.9318	-0.356277	0.661473	-0.538612	0.590155	0.99748	25.9446	0.457393	0.439319	1.04114	0.29781	0.99975	38.6658	0.931121	0.723944	1.28618	0.198381	0.999465
Dram1	0	0	6	7	7	3	2	6	5	3	3	0	1.12874	1.97283	2.02515	0.974169	0.329973	0.99748	1.84791	-0.977316	1.51093	-0.646831	0.517741	0.99975	3.35321	-2.71075	2.22295	-1.21944	0.222679	0.999465
Sycp3	24	14	24	38	16	22	7	10	9	10	9	9	7.12521	0.420868	0.776806	0.541793	0.587961	0.99748	5.26077	0.26389	0.860228	0.306768	0.75902	0.99975	15.7825	-0.14181	0.904969	-0.156702	0.87548	0.999465
Sirt1	14	17	35	7	19	8	5	15	9	9	7	7	4.99144	-0.835872	0.919379	-0.90917	0.36326	0.99748	5.06318	-0.196004	0.896848	-0.218548	0.827002	0.99975	12.1301	0.837372	1.04337	0.802562	0.422228	0.999465
Herc4	31	35	41	20	35	17	9	21	19	29	9	18	9.05592	-0.482842	0.671067	-0.719514	0.471824	0.99748	10.2381	0.273722	0.66718	0.410267	0.68161	0.99975	22.878	0.842886	0.809032	1.04185	0.297483	0.999465
Mypn	45	45	83	81	73	56	86	106	70	84	79	89	19.435	0.4126	0.473895	0.870658	0.383941	0.99748	50.3521	0.0613302	0.303719	0.201931	0.839971	0.99975	72.2069	-0.306221	0.464315	-0.659513	0.509567	0.999465
Hnrnph3	45	59	65	56	73	50	54	39	56	55	44	58	17.7457	0.175621	0.484019	0.362838	0.716726	0.99748	30.0583	0.184555	0.381781	0.483406	0.628807	0.99975	53.0298	0.0187741	0.503443	0.0372913	0.970253	0.999465
Rufy2	0	14	18	5	7	6	5	6	0	1	4	7	2.42701	-0.72861	1.34617	-0.541246	0.588338	0.99748	2.2939	0.459104	1.39521	0.329058	0.742112	0.99975	5.87515	0.228747	1.79047	0.127758	0.89834	0.999465
Ccar1	69	83	118	52	75	93	97	101	93	65	111	76	24.917	-0.193533	0.430392	-0.449667	0.652951	0.99748	53.7659	-0.0625496	0.321106	-0.194794	0.845554	0.99975	83.859	0.0986742	0.463756	0.212772	0.831505	0.999465
Ddx21	24	45	12	36	49	45	23	46	44	24	34	42	10.9874	0.673298	0.647917	1.03917	0.298725	0.99748	20.6392	-0.0854655	0.471128	-0.181406	0.856049	0.99975	34.5862	-0.815691	0.688719	-1.18436	0.236271	0.999465
Ddx50	69	31	30	43	52	42	43	28	35	55	28	33	13.721	0.0982105	0.571537	0.171836	0.863567	0.99748	21.7294	0.242851	0.461893	0.525772	0.599046	0.99975	39.9684	-0.0449609	0.601234	-0.0747811	0.940389	0.999465
Srgn	69	48	83	56	63	73	32	45	51	44	42	35	20.0539	0.0441531	0.461381	0.0956977	0.923761	0.99748	24.4164	0.0544197	0.422053	0.128941	0.897405	0.99975	52.2425	0.0330332	0.521826	0.063303	0.949525	0.999465
Vps26a	45	52	77	72	78	62	61	91	74	83	60	120	19.605	0.395994	0.464177	0.853111	0.393598	0.99748	47.5322	0.30023	0.324191	0.926091	0.354399	0.99975	70.28	-0.0851908	0.454329	-0.187509	0.851262	0.999465
Supv3l1	27	10	35	29	21	8	32	34	28	35	32	35	6.64178	-0.191024	0.817074	-0.23379	0.815148	0.99748	19.243	0.24797	0.461219	0.537639	0.590826	0.99975	26.1312	0.497219	0.774771	0.641763	0.521027	0.999465
Fam241b	3	0	6	5	9	6	2	1	0	3	0	5	1.46476	1.26656	1.73965	0.728053	0.466581	0.99748	1.15973	1.25472	2.00616	0.625436	0.531685	0.99975	3.24616	-0.769792	2.27127	-0.338926	0.734665	0.999465
Aifm2	31	14	24	25	2	31	95	27	33	31	22	11	6.54788	-0.14949	0.887463	-0.168446	0.866232	0.99748	21.5399	-1.13583	0.567829	-2.00031	0.045467	0.99975	28.1443	-0.69351	0.915368	-0.757629	0.448673	0.999465
H2afy2	3	10	0	5	21	6	5	7	7	6	3	49	2.32291	1.07737	1.42499	0.756056	0.449615	0.99748	7.29085	1.64937	0.95937	1.71922	0.0855748	0.99975	9.69672	0.311465	1.54122	0.202089	0.839847	0.999465
Tysnd1	14	10	24	7	26	3	27	10	23	22	29	22	4.13102	-0.324041	1.04535	-0.309983	0.756574	0.99748	13.2836	0.455121	0.594072	0.766105	0.443614	0.99975	17.4785	0.815434	1.03345	0.789039	0.430089	0.999465
Sar1a	137	224	201	176	193	126	241	212	197	212	209	180	53.8679	-0.115452	0.305845	-0.377486	0.705812	0.99748	123.37	0.0182683	0.220021	0.0830298	0.933828	0.99975	186.824	0.114293	0.323493	0.353309	0.723856	0.999465
Ppa1	72	62	89	65	66	59	95	63	82	86	63	47	21.0278	-0.140769	0.440699	-0.319422	0.749406	0.99748	42.9104	-0.159008	0.351336	-0.452581	0.650851	0.99975	68.7399	-0.0336856	0.467745	-0.0720172	0.942588	0.999465
Pald1	14	48	18	27	33	17	25	24	16	19	10	11	8.04068	-0.0387918	0.751335	-0.0516305	0.958823	0.99748	10.1992	-0.556421	0.645434	-0.862089	0.388639	0.99975	21.3292	-0.621927	0.824126	-0.754651	0.450458	0.999465
Sgpl1	10	38	35	9	16	14	25	25	14	15	10	15	6.20879	-0.992889	0.841322	-1.18015	0.23794	0.99748	10.0703	-0.592138	0.645235	-0.917709	0.358771	0.99975	18.1389	0.38248	0.90156	0.424243	0.671389	0.999465
Unc5b	21	14	24	43	23	8	11	38	33	19	23	49	6.74786	0.459511	0.825592	0.556583	0.577812	0.99748	16.858	0.221687	0.553251	0.400699	0.688641	0.99975	24.4319	-0.162746	0.910853	-0.178674	0.858194	0.999465
Slc29a3	3	3	0	2	0	8	0	3	2	7	3	4	0.948015	0.567625	2.16042	0.262739	0.792752	0.99748	1.82511	1.63862	1.56614	1.04628	0.295432	0.99975	2.91517	1.08179	2.37949	0.454631	0.649375	0.999465
Vsir	38	24	47	20	23	20	34	41	40	24	18	38	8.7141	-0.683168	0.68047	-1.00397	0.315395	0.99748	18.7485	-0.452108	0.479472	-0.942928	0.345718	0.99975	29.2924	0.218655	0.652761	0.334969	0.737648	0.999465
Slc16a7	7	7	6	0	12	3	9	15	18	6	6	4	1.73089	-0.41139	1.57822	-0.260668	0.794349	0.99748	5.52023	-1.31023	0.883643	-1.48276	0.138139	0.99975	7.37138	-0.545311	1.41226	-0.386126	0.699404	0.999465
Anapc16	96	48	65	81	99	64	59	68	60	87	42	56	23.2645	0.271457	0.445392	0.609478	0.542208	0.99748	36.2642	0.108186	0.363468	0.297649	0.765971	0.99975	66.9443	-0.280839	0.481241	-0.583572	0.559508	0.999465
Ddit4	14	90	47	43	23	34	59	76	19	25	19	42	12.8443	-0.52676	0.656024	-0.802959	0.421998	0.99748	23.1276	-0.761955	0.511391	-1.48997	0.136233	0.99975	39.5838	-0.306239	0.844049	-0.362821	0.716738	0.999465
Dnajb12	27	35	65	34	31	42	54	63	61	41	47	56	11.8315	-0.11623	0.599938	-0.193737	0.846382	0.99748	31.5657	-0.195933	0.367857	-0.532635	0.594287	0.99975	44.618	-0.0969605	0.544871	-0.177951	0.858761	0.999465
Micu1	21	14	0	20	16	11	16	25	19	16	10	20	4.30455	0.408911	1.01573	0.402577	0.687259	0.99748	10.3194	-0.295025	0.629454	-0.4687	0.639284	0.99975	15.2127	-0.843922	1.11916	-0.75407	0.450807	0.999465
Cand1	24	17	24	16	28	17	18	27	28	27	12	25	6.40218	-0.0264912	0.789991	-0.0335336	0.973249	0.99748	13.1864	-0.107787	0.567859	-0.189814	0.849455	0.99975	21.0815	-0.0818314	0.779749	-0.104946	0.916419	0.999465
Tbk1	21	17	12	18	35	22	7	11	14	12	12	18	6.46739	0.620116	0.806858	0.768556	0.442157	0.99748	7.21298	0.470374	0.750671	0.626604	0.530919	0.99975	16.31	-0.0765775	0.893057	-0.0857475	0.931667	0.999465
Pno1	52	45	35	68	38	20	29	53	35	50	35	56	13.1495	-0.0361232	0.60022	-0.0601832	0.95201	0.99748	25.3117	0.352409	0.420073	0.838923	0.401513	0.99975	41.7348	0.456751	0.629514	0.72556	0.468109	0.999465
Plek	3	0	24	7	5	20	0	8	11	6	15	9	2.93724	0.516895	1.32081	0.391347	0.695541	0.99748	4.85009	0.763438	0.992215	0.769428	0.44164	0.99975	8.78401	0.502123	1.54062	0.325923	0.744483	0.999465
Usp15	38	48	100	79	78	64	38	55	56	66	60	47	20.648	0.394039	0.471329	0.836018	0.403145	0.99748	31.8657	0.343932	0.377106	0.91203	0.361753	0.99975	59.057	-0.0190227	0.53447	-0.0355918	0.971608	0.999465
Vps54	27	28	18	23	21	39	14	20	11	21	7	20	8.1104	0.217261	0.724025	0.300074	0.764121	0.99748	8.8777	0.206662	0.697154	0.296437	0.766897	0.99975	20.4603	-0.103762	0.859613	-0.120708	0.903922	0.999465
Tbc1d15	34	35	30	34	21	22	27	30	14	29	28	29	9.01531	-0.291436	0.669069	-0.435585	0.663138	0.99748	15.5141	0.408792	0.529505	0.772027	0.440099	0.99975	27.1594	0.729979	0.68233	1.06983	0.284694	0.999465
Rab21	155	162	171	162	141	129	232	211	209	211	168	249	47.0525	-0.103657	0.305104	-0.339742	0.734051	0.99748	125.188	0.0526688	0.208198	0.252974	0.800288	0.99975	177.297	0.15469	0.296316	0.522044	0.60164	0.999465
2310011J03Rik	17	35	47	16	16	34	47	21	44	34	37	24	8.37438	-0.466467	0.727589	-0.641113	0.521449	0.99748	20.4464	-0.100089	0.492785	-0.203109	0.83905	0.99975	30.1727	0.4212	0.772405	0.54531	0.585541	0.999465
Peli1	34	28	24	20	33	25	20	32	37	13	28	31	8.42241	-0.0920114	0.692122	-0.132941	0.89424	0.99748	15.7678	-0.201084	0.539873	-0.372465	0.709547	0.99975	26.3611	-0.0594517	0.722971	-0.0822324	0.934462	0.999465
Apc2	3	7	12	5	0	3	0	11	4	1	0	5	1.46956	-1.44268	1.71052	-0.843417	0.398995	0.99748	2.00836	-1.10587	1.59439	-0.693602	0.487932	0.99975	3.99351	-0.426269	2.17736	-0.195774	0.844787	0.999465
Thap2	21	3	6	20	5	6	11	13	14	6	10	9	3.13295	0.0526246	1.20465	0.0436847	0.965156	0.99748	6.18039	-0.461461	0.806398	-0.572249	0.567153	0.99975	10.0885	-0.579002	1.21139	-0.477964	0.632676	0.999465
Dock2	3	3	6	0	7	8	11	1	5	3	3	2	1.44997	0.381659	1.7202	0.221869	0.824416	0.99748	2.53427	-1.05205	1.32644	-0.793139	0.427697	0.99975	4.25061	-1.38975	1.88509	-0.737236	0.460979	0.999465
Rab1	261	169	354	217	193	160	101	181	225	184	124	186	68.4285	-0.356935	0.284134	-1.25622	0.209036	0.99748	97.2931	0.0646985	0.263921	0.245143	0.806346	0.99975	189.48	0.416035	0.372319	1.11741	0.263817	0.999465
Gamt	7	0	6	14	5	0	11	17	9	16	12	5	1.56719	0.631446	1.7497	0.360888	0.718183	0.99748	6.9237	-0.00736132	0.786223	-0.00936289	0.99253	0.99975	8.17001	-0.417026	1.49611	-0.27874	0.780444	0.999465
Ptprr	0	7	0	0	0	3	2	4	4	7	7	2	0.517789	-1.44733	3.04095	-0.475945	0.634113	0.99748	2.6682	0.874874	1.25068	0.699522	0.484226	0.99975	2.97187	1.54816	2.53222	0.611384	0.540945	0.999465
Actr2	113	107	124	86	113	78	133	129	140	134	131	149	31.638	-0.243943	0.366285	-0.665994	0.505415	0.99748	80.3605	0.161948	0.241807	0.669741	0.503023	0.99975	115.978	0.399746	0.346577	1.15341	0.248742	0.999465
Ndufs7	1045	991	898	1106	1158	863	1337	910	1123	1017	1034	1014	310.818	0.146197	0.164225	0.890224	0.373346	0.99748	634.124	-0.0182226	0.168018	-0.108457	0.913634	0.99975	1016.21	-0.174316	0.233393	-0.746877	0.455138	0.999465
Ptprb	52	66	124	72	52	64	126	238	163	121	120	162	21.7042	-0.21777	0.460499	-0.4729	0.636285	0.99748	90.1935	-0.2846	0.259398	-1.09716	0.272573	0.99975	107.955	-0.0596472	0.434387	-0.137314	0.890783	0.999465
Mum1	17	10	18	11	21	28	7	15	11	7	15	7	5.45384	0.503507	0.882061	0.57083	0.568115	0.99748	6.13757	-0.0201168	0.82927	-0.0242584	0.980646	0.99975	13.754	-0.444541	1.00079	-0.444189	0.656906	0.999465
Meis1	10	28	41	20	7	20	29	18	32	22	23	20	6.36865	-0.609453	0.842267	-0.723587	0.469319	0.99748	14.2469	-0.13162	0.547425	-0.240435	0.809993	0.99975	21.7583	0.527911	0.865188	0.610169	0.54175	0.999465
Cnot2	41	10	71	43	26	25	23	24	39	28	16	31	10.8512	-0.22046	0.678107	-0.325112	0.745097	0.99748	15.5136	-0.0853141	0.527452	-0.161748	0.871504	0.99975	30.1473	-0.0413166	0.733338	-0.0563404	0.955071	0.999465
Tcf3	21	17	18	9	35	17	27	14	33	15	19	33	5.95236	0.178048	0.852826	0.208774	0.834625	0.99748	13.7721	-0.0562118	0.583114	-0.0963993	0.923203	0.99975	20.8131	-0.212722	0.875292	-0.24303	0.807982	0.999465
Frs2	21	14	30	14	31	11	14	23	26	9	15	25	5.99635	-0.10534	0.835382	-0.126097	0.899655	0.99748	10.7723	-0.263478	0.641268	-0.41087	0.681168	0.99975	18.6205	-0.099659	0.86634	-0.115035	0.908418	0.999465
Yeats4	24	35	30	29	31	20	34	28	18	35	16	20	8.55214	-0.0856152	0.683633	-0.125236	0.900337	0.99748	14.7756	-0.0361743	0.55593	-0.0650699	0.948118	0.99975	25.9115	0.0470657	0.703151	0.0669353	0.946633	0.999465
Cobl	3	7	0	9	7	6	0	11	4	7	1	13	1.67539	0.983319	1.58142	0.621795	0.534076	0.99748	3.44626	0.545069	1.2003	0.454112	0.649748	0.99975	5.46259	-0.374055	1.86858	-0.200181	0.841339	0.999465
Grb10	31	38	65	47	52	39	88	69	74	63	44	73	13.7933	0.173152	0.550692	0.314427	0.753197	0.99748	39.983	-0.251998	0.338258	-0.744986	0.45628	0.99975	54.6479	-0.431351	0.512349	-0.841909	0.399839	0.999465
Adora2a	7	0	12	0	2	0	7	7	0	4	4	2	1.01356	-2.65361	2.25081	-1.17896	0.238416	0.99748	2.42334	-0.224113	1.35562	-0.165322	0.868691	0.99975	3.55549	3.54279	2.45797	1.44135	0.149487	0.999465
Snrpd3	58	107	71	70	49	56	101	75	70	60	70	64	21.1094	-0.375276	0.462953	-0.810613	0.417588	0.99748	43.369	-0.208142	0.334438	-0.622364	0.533703	0.99975	69.1892	0.11496	0.501673	0.229153	0.81875	0.999465
Nav3	7	14	0	5	5	8	0	3	0	6	1	4	2.02096	-0.292793	1.42832	-0.204992	0.837579	0.99748	1.35023	1.89394	1.89319	1.0004	0.317119	0.99975	4.43936	2.18008	2.16068	1.00898	0.312984	0.999465
Ddc	3	3	18	5	12	0	0	3	11	12	6	5	1.98579	-0.39511	1.50588	-0.262377	0.79303	0.99748	3.5788	0.900401	1.14792	0.784374	0.432821	0.99975	6.1417	1.36972	1.82825	0.7492	0.453737	0.999465
Cpm	0	0	0	5	2	6	2	4	11	12	12	11	0.665468	2.5415	2.48956	1.02086	0.30732	0.99748	5.11347	1.13427	0.92573	1.22527	0.220473	0.99975	5.29309	-3.19152	1.95731	-1.63056	0.102982	0.999465
Mdm2	82	76	59	56	70	22	43	56	58	47	39	66	18.6737	-0.506177	0.506207	-0.999941	0.317339	0.99748	30.0883	0.0493532	0.379501	0.130048	0.896529	0.99975	54.4154	0.611836	0.569143	1.07501	0.282368	0.999465
Csrp2	45	31	65	29	33	39	5	23	18	18	16	15	12.2753	-0.358057	0.582695	-0.614485	0.538895	0.99748	9.07669	0.219178	0.699014	0.313552	0.753861	0.99975	27.3997	0.685149	0.758608	0.903166	0.366438	0.999465
Osbpl8	82	69	154	95	80	48	88	103	105	94	76	116	26.4843	-0.328541	0.429124	-0.765607	0.44391	0.99748	56.8265	0.0563683	0.282478	0.19955	0.841833	0.99975	88.7744	0.374753	0.455814	0.822163	0.410984	0.999465
Mknk2	113	97	118	72	115	98	198	246	211	186	159	186	31.3369	-0.131883	0.376184	-0.350582	0.725902	0.99748	115.684	-0.190737	0.20872	-0.913838	0.360802	0.99975	144.093	-0.0496459	0.33605	-0.147734	0.882553	0.999465
Cabin1	14	0	0	11	7	17	18	20	16	7	13	13	2.59814	1.28355	1.4075	0.911933	0.361804	0.99748	8.47859	-0.563087	0.697952	-0.80677	0.419799	0.99975	11.0895	-2.32048	1.42768	-1.62535	0.104088	0.999465
Ap3d1	86	73	71	72	78	42	56	49	81	66	54	56	21.4805	-0.205959	0.449294	-0.458406	0.64666	0.99748	35.6109	0.0501094	0.360308	0.139074	0.889392	0.99975	63.5749	0.228506	0.491212	0.465189	0.641796	0.999465
Phlda1	69	35	71	38	42	36	23	27	30	32	26	20	14.7643	-0.481616	0.536229	-0.898152	0.369104	0.99748	15.5344	0.125846	0.519685	0.242157	0.808658	0.99975	36.4902	0.567858	0.62069	0.914881	0.360254	0.999465
Sf3a2	14	10	0	25	12	11	25	23	54	29	29	35	3.76541	0.913343	1.10035	0.830048	0.406512	0.99748	19.0591	-0.0043153	0.498301	-0.00866003	0.99309	0.99975	21.4759	-1.0829	1.01682	-1.06499	0.286882	0.999465
Mdm1	0	0	12	5	5	3	0	0	4	0	0	5	1.16268	0.399555	1.96674	0.203156	0.839013	0.99748	0.83924	0.624901	2.54848	0.245206	0.806297	0.99975	2.65999	-2.90084	2.8816	-1.00668	0.31409	0.999465
Wif1	14	3	6	0	9	3	5	15	11	7	4	2	1.79298	-0.909168	1.57492	-0.577277	0.563752	0.99748	4.23048	-1.02972	1.01979	-1.00974	0.31262	0.99975	6.28488	-0.0954143	1.61058	-0.0592422	0.952759	0.999465
Timm13	192	128	177	158	190	163	176	120	119	142	101	109	51.5962	0.108841	0.301819	0.360617	0.718386	0.99748	75.2381	-0.116381	0.276146	-0.421447	0.673429	0.99975	144.553	-0.266838	0.348434	-0.76582	0.443784	0.999465
Vps13d	52	59	41	43	56	31	77	107	49	60	45	67	14.4103	-0.185222	0.539536	-0.343299	0.731373	0.99748	39.4038	-0.328637	0.36318	-0.904888	0.365525	0.99975	55.1408	-0.0805902	0.514994	-0.156488	0.875649	0.999465
Llph	31	31	71	34	42	39	14	15	21	13	16	18	12.5275	-0.0594622	0.583029	-0.101988	0.918766	0.99748	9.56489	0.0422276	0.64932	0.0650336	0.948147	0.99975	27.9914	0.0878231	0.684154	0.128367	0.897858	0.999465
Tmbim4	100	83	89	86	82	84	158	90	104	99	74	120	26.8366	-0.0442182	0.395088	-0.11192	0.910887	0.99748	63.0901	-0.153954	0.303807	-0.506748	0.612332	0.99975	94.5899	-0.119195	0.409851	-0.290824	0.771186	0.999465
Irak3	0	3	0	2	2	0	11	6	4	1	3	7	0.415055	0.119346	3.05532	0.0390616	0.968841	0.99748	3.12494	-0.725975	1.17656	-0.617029	0.537215	0.99975	3.1005	-1.32536	2.37715	-0.557541	0.577158	0.999465
Helb	14	3	6	9	0	11	7	7	12	3	4	0	2.26518	-0.138968	1.42345	-0.0976279	0.922228	0.99748	3.23989	-1.61841	1.20704	-1.34081	0.179983	0.99975	6.23424	-1.48178	1.70661	-0.868255	0.385255	0.999465
Prmt2	17	7	12	16	35	8	23	8	23	31	13	7	4.84487	0.770276	0.966815	0.796715	0.425616	0.99748	10.3748	0.0828848	0.706321	0.117347	0.906585	0.99975	16.1664	-0.945023	1.03441	-0.91359	0.360933	0.999465
Dip2a	7	10	0	2	0	14	18	17	23	3	6	13	1.80233	-0.116928	1.65688	-0.0705713	0.943739	0.99748	7.59898	-1.34889	0.779282	-1.73094	0.0834624	0.99975	9.0928	-0.803091	1.62077	-0.495498	0.620248	0.999465
Hmg20b	45	59	53	45	42	36	27	27	40	21	32	27	14.3165	-0.271309	0.53055	-0.511374	0.609089	0.99748	17.1413	-0.098098	0.505198	-0.194177	0.846037	0.99975	37.0352	0.153322	0.599185	0.255883	0.798041	0.999465
Fzr1	14	24	18	34	35	20	38	27	30	35	25	18	7.4032	0.725311	0.75722	0.95786	0.338133	0.99748	17.0601	-0.132285	0.510681	-0.259037	0.795607	0.99975	25.7953	-0.908514	0.706751	-1.28548	0.198625	0.999465
Ncln	14	38	47	45	40	28	14	39	28	38	20	53	10.7594	0.316065	0.643032	0.491523	0.623057	0.99748	18.6331	0.523696	0.515696	1.01551	0.309862	0.99975	32.4173	0.221715	0.733321	0.302343	0.762391	0.999465
Col6a2	41	48	65	43	33	39	77	66	98	55	54	95	13.7032	-0.32518	0.545512	-0.5961	0.551108	0.99748	43.2246	-0.146782	0.340716	-0.430805	0.66661	0.99975	57.1304	0.172757	0.482317	0.358183	0.720207	0.999465
Hcfc2	3	10	30	18	21	17	25	31	21	28	23	29	4.9972	0.590305	0.944036	0.6253	0.531774	0.99748	15.4192	0.175721	0.514733	0.341383	0.732815	0.99975	20.4661	-0.488704	0.888255	-0.550185	0.582193	0.999465
Nfyb	7	24	24	16	12	17	14	14	14	13	16	16	5.04516	-0.194278	0.906242	-0.214378	0.830252	0.99748	8.61711	0.258674	0.67929	0.380801	0.703351	0.99975	15.1952	0.320522	0.919178	0.348705	0.727311	0.999465
Txnrd1	38	10	47	38	47	34	59	55	74	40	57	47	10.8857	0.446331	0.649539	0.68715	0.491988	0.99748	32.5446	-0.24103	0.377351	-0.638742	0.522991	0.99975	43.9326	-0.692992	0.65624	-1.056	0.290967	0.999465
Ppm1m	21	17	30	5	12	6	0	7	11	6	1	5	4.45736	-1.52838	0.977487	-1.56358	0.117917	0.99748	2.87787	-0.39181	1.25223	-0.312889	0.754365	0.99975	9.66588	1.19925	1.34582	0.891092	0.37288	0.999465
D10Wsu102e	0	28	6	18	2	25	11	25	30	19	18	5	4.18034	0.476795	1.18797	0.401355	0.688159	0.99748	10.5948	-0.498688	0.674063	-0.739824	0.459407	0.99975	15.2802	-1.46505	1.40568	-1.04224	0.297301	0.999465
Wdr82	38	35	30	29	26	31	59	91	37	40	25	62	9.66425	-0.197344	0.642741	-0.307036	0.758816	0.99748	30.1713	-0.488724	0.432417	-1.13021	0.258386	0.99975	40.1778	-0.269594	0.652932	-0.412897	0.679682	0.999465
Pofut2	21	52	41	36	28	28	47	37	30	38	23	25	10.5176	-0.222836	0.636237	-0.35024	0.726159	0.99748	19.6658	-0.258998	0.474795	-0.545494	0.585414	0.99975	32.8592	-0.0590123	0.673968	-0.0875594	0.930227	0.999465
Slc36a1	14	7	12	9	7	11	2	20	12	3	9	7	3.06519	-0.173625	1.125	-0.154333	0.877347	0.99748	5.12884	-0.732886	0.958855	-0.764335	0.444668	0.99975	9.11689	-0.341476	1.2615	-0.27069	0.78663	0.999465
Adarb1	7	28	24	27	26	17	9	21	11	21	12	16	6.5153	0.355859	0.814224	0.437054	0.662072	0.99748	8.71331	0.346898	0.696218	0.498261	0.6183	0.99975	17.7381	0.0742338	0.900178	0.0824657	0.934276	0.999465
Appl2	48	52	94	61	75	50	2	21	33	18	18	18	19.2588	0.0638246	0.473491	0.134796	0.892773	0.99748	10.6929	0.0260242	0.696025	0.0373898	0.970174	0.99975	39.8025	0.166002	0.739075	0.224608	0.822284	0.999465
Slc36a2	34	3	53	34	21	22	25	27	21	16	23	16	8.46434	-0.0681826	0.776723	-0.0877824	0.93005	0.99748	12.6651	-0.234475	0.574737	-0.40797	0.683296	0.99975	23.7816	-0.222563	0.945436	-0.235408	0.813892	0.999465
Sumo3	72	76	94	59	75	81	72	59	68	87	73	60	23.3876	-0.0892698	0.425476	-0.209812	0.833815	0.99748	41.5001	0.276975	0.336987	0.821916	0.411124	0.99975	71.3265	0.345384	0.457784	0.754471	0.450567	0.999465
Sumo3	72	76	94	59	75	81	72	59	68	87	73	60	0.117003	0.289791	4.08047	0.0710189	0.943383	0.99748	41.5001	0.276975	0.336987	0.821916	0.411124	0.99975	71.3265	0.345384	0.457784	0.754471	0.450567	0.999465
Hint1	612	608	573	478	538	471	532	380	416	352	365	426	167.858	-0.21024	0.184024	-1.14246	0.253263	0.99748	242.715	-0.0999143	0.188337	-0.530509	0.595759	0.99975	468.619	0.0958393	0.260533	0.367858	0.712979	0.999465
Lyrm7	41	41	24	23	35	20	25	32	25	24	23	16	9.42526	-0.441413	0.664027	-0.664752	0.506209	0.99748	14.231	-0.233366	0.54162	-0.430866	0.666566	0.99975	26.8028	0.103972	0.672357	0.154638	0.877107	0.999465
Fbxw11	34	38	30	27	40	14	72	56	44	71	38	58	9.30917	-0.289762	0.673037	-0.43053	0.66681	0.99748	33.1948	0.0643458	0.381942	0.16847	0.866213	0.99975	41.851	0.397326	0.593529	0.66943	0.503222	0.999465
Stk10	17	7	41	2	2	6	23	34	35	10	15	16	3.68734	-2.53363	1.20906	-2.09553	0.036124	0.99748	12.7914	-1.03402	0.581527	-1.77812	0.0753847	0.99975	16.2825	1.47967	1.02801	1.43935	0.150052	0.999465
Papolg	3	10	18	9	2	6	20	1	2	7	4	2	2.42732	-0.72467	1.30446	-0.555533	0.57853	0.99748	3.71343	-0.621427	1.21067	-0.513294	0.607746	0.99975	6.81637	0.914808	1.61353	0.566959	0.570742	0.999465
Rel	7	14	18	9	7	14	2	25	14	4	10	9	3.49182	-0.233694	1.06824	-0.218765	0.826833	0.99748	6.28697	-0.695952	0.885276	-0.786141	0.431785	0.99975	10.6692	-0.373358	1.14619	-0.325738	0.744623	0.999465
Pfkl	76	66	65	68	80	64	110	124	144	109	114	58	21.4472	0.0936565	0.439312	0.213189	0.83118	0.99748	64.8572	-0.276584	0.310815	-0.889867	0.373537	0.99975	87.1137	-0.438463	0.453315	-0.967237	0.333426	0.999465
Pus10	14	0	12	9	14	14	14	1	4	13	7	0	3.21184	0.654899	1.18497	0.552671	0.580488	0.99748	3.94785	0.354228	1.19195	0.297184	0.766326	0.99975	8.42003	-0.634591	1.64807	-0.38505	0.7002	0.999465
Rhbdf1	24	17	59	32	35	36	5	17	18	15	12	7	10.2836	0.212624	0.653615	0.325305	0.74495	0.99748	7.08587	-0.0832154	0.784353	-0.106094	0.915508	0.99975	22.4551	-0.215144	0.867845	-0.247906	0.804207	0.999465
Pex13	31	38	47	59	45	22	38	34	37	29	34	46	12.2841	0.207695	0.597771	0.34745	0.728254	0.99748	21.3397	0.10809	0.445009	0.242894	0.808087	0.99975	37.1885	-0.0565884	0.632037	-0.0895334	0.928658	0.999465
1810043G02Rik	7	10	6	14	5	20	14	4	5	10	6	5	3.20582	0.751641	1.16424	0.645607	0.518534	0.99748	4.4219	0.0654947	0.979198	0.0668861	0.946672	0.99975	8.82597	-0.717618	1.25685	-0.570965	0.568023	0.999465
Mpg	3	3	0	9	7	6	5	1	2	16	6	15	1.49485	1.55043	1.72655	0.897992	0.36919	0.99748	4.3866	2.4215	1.11743	2.16702	0.0302331	0.99975	5.97014	0.421527	1.58054	0.266698	0.789702	0.999465
Ahsa2	76	55	94	52	56	36	56	83	68	62	64	69	18.6881	-0.542563	0.474724	-1.1429	0.25308	0.99748	39.4769	0.0240309	0.334073	0.071933	0.942655	0.99975	61.9787	0.612007	0.476516	1.28434	0.199024	0.999465
Nprl3	38	31	41	14	16	25	16	20	16	7	23	9	8.41658	-0.922868	0.701337	-1.31587	0.188218	0.99748	9.07796	-0.191524	0.714328	-0.268118	0.788609	0.99975	20.9604	0.609431	0.856059	0.711903	0.476525	0.999465
Xpo1	41	66	30	32	47	28	41	35	58	35	35	36	12.4827	-0.340536	0.591106	-0.5761	0.564547	0.99748	23.5292	-0.196586	0.43068	-0.456455	0.648063	0.99975	39.3019	0.0428619	0.625612	0.0685119	0.945378	0.999465
Cpeb4	117	76	142	61	56	50	61	70	60	63	51	55	25.3305	-0.897076	0.417444	-2.14897	0.0316364	0.99748	35.2363	-0.0565153	0.348249	-0.162284	0.871082	0.99975	69.5239	0.841996	0.449291	1.87405	0.0609229	0.999465
Stc2	10	7	6	7	7	6	9	28	26	27	23	15	2.18596	-0.221388	1.31139	-0.168819	0.865939	0.99748	12.5578	0.148101	0.605046	0.244777	0.806629	0.99975	13.6932	0.308723	1.01563	0.303972	0.761149	0.999465
Asb3	10	10	6	7	5	8	5	13	9	7	6	2	2.40621	-0.398361	1.26094	-0.315922	0.752061	0.99748	3.97944	-0.639947	1.0303	-0.621126	0.534517	0.99975	7.15402	-0.510129	1.3063	-0.390515	0.696156	0.999465
Cdc34	251	159	272	194	150	135	133	117	118	124	127	115	58.8973	-0.41871	0.297008	-1.40976	0.158611	0.99748	72.3175	0.124549	0.261124	0.476974	0.633381	0.99975	154.119	0.54992	0.342636	1.60497	0.108501	0.999465
Tpgs1	27	10	12	36	16	28	38	25	21	19	23	29	6.78348	0.727767	0.81802	0.889669	0.373644	0.99748	15.3788	-0.119202	0.53309	-0.223605	0.823065	0.99975	23.2171	-0.862672	0.792363	-1.08873	0.276271	0.999465
Chac2	10	35	24	23	28	14	14	35	14	28	32	36	6.78144	-0.0158785	0.794069	-0.0199964	0.984046	0.99748	15.7193	0.713277	0.54764	1.30246	0.192761	0.99975	23.7054	0.786951	0.761082	1.03399	0.301141	0.999465
Erlec1	45	76	35	54	38	45	70	91	60	56	53	40	15.12	-0.165037	0.543228	-0.303808	0.761274	0.99748	36.1156	-0.441357	0.362724	-1.21679	0.223686	0.99975	53.7516	-0.393197	0.538119	-0.730688	0.46497	0.999465
Sptbn1	388	352	590	363	425	404	250	487	390	326	199	284	128.245	-0.0555086	0.214497	-0.258784	0.795802	0.99748	186.898	-0.371731	0.22062	-1.68493	0.0920012	0.99975	358.889	-0.291344	0.307666	-0.94695	0.343664	0.999465
Wdpcp	7	0	0	7	5	6	5	3	5	9	1	2	1.25961	1.21979	1.8962	0.643279	0.520043	0.99748	2.40594	0.0747502	1.31515	0.0568377	0.954674	0.99975	4.09182	-3.02853	1.96243	-1.54325	0.12277	0.999465
Mdh1	2306	2462	2173	2428	2947	2147	4861	3732	4394	3885	3727	3859	741.385	0.172783	0.140918	1.22613	0.220151	0.99748	2403.73	-0.0641748	0.136805	-0.469097	0.639	0.99975	3141.97	-0.251413	0.204632	-1.22862	0.219216	0.999465
Prss57	0	10	12	5	5	0	5	0	5	6	4	9	1.54758	-1.12301	1.72079	-0.652616	0.514004	0.99748	2.87843	1.13256	1.2656	0.89488	0.370851	0.99975	4.86465	1.9983	2.01707	0.990696	0.321834	0.999465
Nudcd2	27	31	18	25	23	17	27	21	26	21	31	29	7.27172	-0.204816	0.741897	-0.27607	0.782494	0.99748	15.3383	0.246247	0.526454	0.467747	0.639965	0.99975	24.1614	0.400777	0.728799	0.549914	0.582378	0.999465
Hcn2	21	3	24	14	19	14	29	23	14	21	9	13	4.75797	0.0849914	0.948142	0.08964	0.928573	0.99748	10.5095	-0.530002	0.650082	-0.815285	0.414909	0.99975	16.354	-0.785672	0.973094	-0.807395	0.419439	0.999465
Acsl6	27	14	35	20	14	3	5	15	9	18	4	2	5.68781	-0.924871	0.889817	-1.03939	0.298621	0.99748	5.0909	-0.151311	0.979137	-0.154535	0.877188	0.99975	13.2749	0.713035	1.18323	0.602615	0.546765	0.999465
Slc22a4	7	14	24	2	0	8	0	0	2	4	1	0	2.7433	-1.94302	1.34747	-1.44198	0.149309	0.99748	0.767017	1.77162	2.46222	0.719521	0.47182	0.99975	5.01585	4.65671	2.22392	2.09392	0.0362672	0.999465
Cyfip2	107	38	53	77	110	81	140	170	167	143	127	215	24.0157	0.474763	0.466422	1.01788	0.308733	0.99748	93.7313	0.120932	0.240129	0.503614	0.614533	0.99975	114.584	-0.410308	0.479523	-0.855658	0.392187	0.999465
Mgat1	34	55	112	34	56	50	83	84	67	75	55	86	17.1793	-0.375448	0.528652	-0.710199	0.477581	0.99748	43.9971	-0.0135118	0.320242	-0.0421925	0.966345	0.99975	63.1647	0.320387	0.53495	0.59891	0.549233	0.999465
Ppp2ca	131	131	236	187	164	143	214	271	230	236	216	244	50.3684	0.110096	0.311499	0.353439	0.72376	0.99748	138.306	0.0745948	0.195913	0.380754	0.703386	0.99975	193.1	-0.015989	0.320972	-0.0498142	0.96027	0.999465
Flt4	0	14	0	7	7	8	18	23	9	13	3	13	1.89585	0.619195	1.56641	0.395295	0.692625	0.99748	7.50306	-0.701752	0.784578	-0.894433	0.37109	0.99975	9.1823	-1.7191	1.55562	-1.10509	0.26912	0.999465
Hnrnpab	148	114	183	144	129	199	286	238	283	277	206	240	47.0951	0.186841	0.331157	0.564208	0.572613	0.99748	149.863	-0.0393781	0.199904	-0.196985	0.843839	0.99975	197.284	-0.222081	0.313438	-0.708533	0.478614	0.999465
Phykpl	24	21	18	9	12	14	5	8	9	18	9	18	4.98596	-0.805507	0.890985	-0.904063	0.365962	0.99748	6.49723	1.11351	0.811325	1.37246	0.16992	0.99975	13.4542	1.92295	0.963544	1.99571	0.045966	0.999465
Hspa4	127	35	89	106	110	95	219	177	165	192	149	182	28.8361	0.387314	0.44014	0.879981	0.37887	0.99748	106.3	0.0145751	0.227579	0.0640441	0.948935	0.99975	132.543	-0.453325	0.423758	-1.06977	0.284721	0.999465
Cnot6	38	10	12	18	23	8	27	48	21	21	18	27	5.63678	-0.257654	0.890306	-0.289399	0.772276	0.99748	15.6093	-0.460912	0.536697	-0.858793	0.390455	0.99975	21.7092	-0.118299	0.873824	-0.135381	0.892311	0.999465
Gfpt2	7	10	0	20	14	17	20	10	12	12	12	9	3.60119	1.48306	1.14179	1.2989	0.19398	0.99748	7.4119	-0.228782	0.749971	-0.305054	0.760325	0.99975	11.7982	-2.04452	1.1597	-1.76298	0.0779037	0.999465
Mapk9	24	10	59	32	19	8	47	30	49	43	37	36	7.53634	-0.487338	0.804442	-0.605808	0.544642	0.99748	23.7783	0.0105261	0.43325	0.0242957	0.980617	0.99975	31.3854	0.530079	0.797908	0.664337	0.506475	0.999465
Canx	361	480	490	408	515	348	381	529	474	425	336	484	132.584	0.00541767	0.211948	0.0255613	0.979607	0.99748	255.889	-0.0480577	0.166741	-0.288217	0.77318	0.99975	421.639	-0.0373427	0.23761	-0.15716	0.875119	0.999465
Rack1	581	483	726	548	512	488	291	331	235	246	185	368	170.016	-0.118912	0.18687	-0.636335	0.524558	0.99748	160.995	-0.0100439	0.222204	-0.0452012	0.963947	0.99975	406.027	0.086507	0.284096	0.304499	0.760748	0.999465
Rufy1	17	21	6	16	33	22	34	37	33	32	31	27	5.96513	0.669513	0.854511	0.783504	0.433331	0.99748	19.0637	-0.0701255	0.464329	-0.151026	0.879956	0.99975	25.049	-0.886264	0.75453	-1.17459	0.240159	0.999465
Rnf130	79	41	59	72	68	39	59	72	81	75	57	67	18.3344	0.0599088	0.496524	0.120656	0.903963	0.99748	40.1218	0.0319422	0.329691	0.0968854	0.922817	0.99975	62.0324	-0.0658215	0.493597	-0.133351	0.893916	0.999465
Ltc4s	7	3	0	2	7	8	7	3	0	13	9	5	1.47884	0.694302	1.6812	0.41298	0.679621	0.99748	3.75983	1.71699	1.16152	1.47822	0.139348	0.99975	5.33937	0.210432	1.79959	0.116933	0.906913	0.999465
Rad50	0	0	12	14	9	14	5	10	4	22	6	18	2.49362	2.10871	1.51894	1.38827	0.165054	0.99748	6.24364	1.41758	0.877729	1.61505	0.1063	0.99975	9.16407	-1.1549	1.48499	-0.777718	0.436735	0.999465
Clk4	41	24	83	45	52	45	2	14	16	12	4	11	14.6119	0.0906401	0.555848	0.163066	0.870466	0.99748	5.66094	-0.174743	0.887494	-0.196895	0.84391	0.99975	28.2809	-0.25831	0.844076	-0.306027	0.759584	0.999465
Sar1b	210	231	165	214	188	160	70	135	137	119	150	153	60.0386	-0.0672791	0.287715	-0.233839	0.81511	0.99748	75.3106	0.424739	0.282295	1.50459	0.132429	0.99975	158.16	0.476223	0.381328	1.24885	0.211719	0.999465
Jade2	3	17	6	14	14	8	7	7	11	12	1	15	3.22822	0.451558	1.13946	0.396291	0.69189	0.99748	4.99443	0.247933	0.946871	0.261844	0.793442	0.99975	9.26885	-0.307065	1.32831	-0.231169	0.817184	0.999465
Pdlim4	21	10	12	18	16	20	41	18	30	22	32	22	5.01358	0.377682	0.898228	0.420475	0.674139	0.99748	16.38	-0.0630082	0.537197	-0.117291	0.90663	0.99975	21.3864	-0.479854	0.821934	-0.583811	0.559348	0.999465
Cdkl3	7	0	0	2	2	8	2	0	5	4	1	0	1.06429	0.843211	2.05897	0.409531	0.68215	0.99748	1.31568	-0.17689	1.87114	-0.094536	0.924683	0.99975	2.60243	-2.21611	2.67891	-0.827243	0.408099	0.999465
Ube2b	584	428	502	481	517	412	431	544	586	488	475	541	149.583	-0.04133	0.200606	-0.206026	0.836771	0.99748	300.054	0.0628835	0.157042	0.400425	0.688844	0.99975	484.873	0.0998859	0.243408	0.410364	0.681539	0.999465
Cdkn2aipnl	14	17	12	14	2	17	16	14	21	7	19	15	3.92126	-0.335163	1.04976	-0.319274	0.749519	0.99748	9.06742	-0.170816	0.692546	-0.246649	0.80518	0.99975	13.7479	0.198454	1.0896	0.182135	0.855477	0.999465
Kremen1	55	83	83	81	96	76	138	141	161	167	120	189	24.2274	0.277545	0.420621	0.659845	0.509353	0.99748	89.4343	0.216736	0.237291	0.913376	0.361045	0.99975	111.484	-0.0618726	0.371166	-0.166698	0.867608	0.999465
Tnip1	31	14	24	29	19	22	43	34	37	50	34	51	7.13178	0.117513	0.761477	0.154323	0.877355	0.99748	24.349	0.360036	0.419411	0.858434	0.390653	0.99975	31.2783	0.22075	0.624576	0.353439	0.723759	0.999465
Vdac1	1058	1291	1258	1142	1527	1113	1287	1159	1327	1107	984	1209	377.817	0.134102	0.157547	0.851191	0.394663	0.99748	692.229	-0.0805567	0.128815	-0.625367	0.53173	0.99975	1171.75	-0.22474	0.202839	-1.10797	0.267874	0.999465
Upp1	7	0	6	2	0	0	5	1	4	6	0	4	0.745605	-2.16407	2.49537	-0.867233	0.385814	0.99748	1.82882	0.10725	1.53387	0.0699211	0.944256	0.99975	2.76362	1.8721	2.38694	0.784308	0.432859	0.999465
Slu7	34	14	30	25	31	28	34	32	30	29	39	42	8.24347	0.181868	0.710536	0.255958	0.797983	0.99748	20.4382	0.330557	0.456431	0.72422	0.468931	0.99975	29.8686	0.116122	0.679677	0.170849	0.864342	0.999465
Ascc2	10	0	18	16	7	14	23	21	19	15	19	18	3.30203	0.599961	1.18311	0.507104	0.612082	0.99748	11.2923	-0.148993	0.598753	-0.248838	0.803486	0.99975	14.4834	-0.778353	1.09506	-0.710787	0.477216	0.999465
Hus1	7	0	0	2	2	6	9	23	12	21	7	13	0.907577	0.490661	2.16418	0.226719	0.820642	0.99748	8.15951	-0.0228951	0.731523	-0.0312978	0.975032	0.99975	8.07337	-1.27415	1.60098	-0.795857	0.426115	0.999465
Pttg1	234	228	207	230	341	235	262	136	212	190	137	178	75.6552	0.319982	0.263428	1.21468	0.224487	0.99748	109.409	-0.158661	0.260764	-0.608447	0.542891	0.99975	211.11	-0.509752	0.361794	-1.40896	0.158848	0.999465
Tns3	17	7	18	20	0	8	34	41	21	29	12	33	3.59332	-0.422972	1.17187	-0.360938	0.718146	0.99748	16.3681	-0.295097	0.535883	-0.550675	0.581857	0.99975	19.0135	0.212133	1.02871	0.206212	0.836625	0.999465
Btg2	38	100	230	23	31	36	45	42	39	28	28	33	22.4171	-1.88692	0.554021	-3.40586	0.000659567	0.510567	20.9277	-0.39061	0.444944	-0.877886	0.380006	0.99975	53.3385	1.34623	0.642174	2.09637	0.0360495	0.999465
Gatsl3	10	10	6	7	12	3	0	6	7	7	1	4	2.44379	-0.305884	1.26568	-0.241675	0.809032	0.99748	2.40025	0.0510119	1.34658	0.0378824	0.969781	0.99975	5.88893	0.274038	1.61255	0.16994	0.865057	0.999465
Igfbp3	34	21	35	29	52	50	47	49	51	40	28	31	11.4148	0.622599	0.620818	1.00287	0.315924	0.99748	23.9228	-0.462886	0.419271	-1.10403	0.269582	0.99975	37.7541	-1.09307	0.606658	-1.80179	0.0715777	0.999465
Pes1	10	17	12	36	21	42	18	30	26	44	26	25	7.26308	1.38853	0.808528	1.71736	0.0859136	0.99748	16.7006	0.489618	0.512522	0.955311	0.33942	0.99975	25.1099	-0.953281	0.773376	-1.23262	0.217716	0.999465
Adcy1	3	10	6	0	2	0	9	1	0	0	3	2	1.10689	-2.84313	2.08192	-1.36563	0.172055	0.99748	1.53142	-0.962449	1.82253	-0.528084	0.597441	0.99975	2.9416	2.42843	2.61787	0.927637	0.353596	0.999465
Tcn2	58	48	30	61	38	36	32	34	49	34	19	49	14.0089	0.00790628	0.561762	0.0140741	0.988771	0.997549	20.9143	-0.0841487	0.469811	-0.179112	0.85785	0.99975	39.6431	-0.121737	0.641403	-0.189799	0.849467	0.999465
Osbp2	27	24	24	7	7	3	18	21	16	6	9	24	4.63638	-2.10989	0.989912	-2.13139	0.0330569	0.99748	8.99039	-0.455257	0.709219	-0.641914	0.520929	0.99975	14.862	1.65675	0.997249	1.66132	0.0966483	0.999465
Smtn	206	238	112	241	188	227	142	111	137	56	76	106	62.9751	0.261033	0.314224	0.830722	0.406131	0.99748	61.0723	-0.606303	0.300851	-2.01529	0.0438738	0.99975	151.65	-0.900214	0.458486	-1.96345	0.0495943	0.999465
Arf5	172	235	283	190	172	160	207	136	126	167	140	138	61.4988	-0.311791	0.278939	-1.11778	0.263662	0.99748	90.2982	0.0467898	0.264779	0.176712	0.859734	0.99975	172.707	0.373686	0.362171	1.03179	0.302168	0.999465
Guk1	168	162	100	153	160	126	90	86	93	97	82	87	44.8594	0.0520012	0.330851	0.157174	0.875108	0.99748	52.5939	0.109026	0.290777	0.374948	0.707699	0.99975	115.154	-0.0161675	0.381351	-0.0423954	0.966183	0.999465
Rnf185	21	10	18	9	12	8	9	15	18	18	32	33	3.95111	-0.666117	0.995356	-0.669225	0.503352	0.99748	12.438	1.08627	0.607335	1.78859	0.0736803	0.99975	16.4683	1.82486	0.902817	2.0213	0.0432488	0.999465
Limk2	14	17	18	18	14	17	2	21	12	12	4	13	5.00977	0.0851251	0.882914	0.0964138	0.923192	0.99748	6.14797	-0.244884	0.872552	-0.280653	0.778977	0.99975	13.0663	-0.174682	1.08619	-0.160822	0.872234	0.999465
Patz1	7	7	0	2	5	0	9	8	4	10	6	5	1.07222	-1.04387	1.98332	-0.526327	0.598661	0.99748	4.19436	0.171791	0.984014	0.174582	0.861408	0.99975	5.09983	1.15869	1.70813	0.678335	0.49756	0.999465
Eif4enif1	27	35	24	38	19	28	14	32	19	44	18	33	8.81868	0.0394213	0.68989	0.0571414	0.954433	0.99748	15.5453	0.61295	0.55268	1.10905	0.267408	0.99975	26.8853	0.581787	0.754695	0.770891	0.440772	0.999465
Trim11	7	14	6	25	21	28	9	14	25	18	12	16	5.2631	1.48774	0.939198	1.58406	0.113181	0.99748	9.07815	0.0456744	0.6806	0.067109	0.946495	0.99975	15.9501	-1.41335	0.933095	-1.51469	0.129852	0.999465
Ogdh	801	877	1252	941	1062	777	1599	1760	1888	1451	1472	1616	289.967	0.0157257	0.167806	0.0937138	0.925337	0.99748	957.879	-0.0888259	0.121094	-0.733526	0.463238	0.99975	1242.83	-0.10574	0.196898	-0.53703	0.591247	0.999465
Drg1	45	45	35	38	52	31	77	42	61	56	42	46	12.591	-0.00988561	0.571048	-0.0173114	0.986188	0.997549	31.8232	-0.195371	0.388774	-0.50253	0.615294	0.99975	46.1177	-0.2347	0.556423	-0.421802	0.673169	0.999465
Rtn4	93	41	100	104	89	101	99	122	114	112	111	177	27.0789	0.429566	0.422398	1.01697	0.309168	0.99748	71.9717	0.349958	0.266434	1.31349	0.189018	0.99975	101.925	-0.10694	0.424345	-0.252011	0.801032	0.999465
Mtif2	55	38	59	79	23	36	56	53	77	77	70	62	14.8679	-0.0348107	0.58096	-0.0599192	0.95222	0.99748	39.0425	0.289817	0.34432	0.841708	0.399952	0.99975	55.4589	0.433937	0.568999	0.762631	0.445683	0.999465
Rps27a	189	207	207	151	211	151	151	131	123	111	95	153	56.9847	-0.166836	0.285306	-0.584762	0.558708	0.99748	74.5016	-0.0723252	0.261964	-0.276088	0.78248	0.99975	152.679	0.0906869	0.343389	0.264094	0.791708	0.999465
Cfap36	10	17	6	29	7	22	23	20	19	18	23	24	4.84303	0.822906	0.980308	0.839436	0.401225	0.99748	12.472	0.201378	0.573035	0.351423	0.725271	0.99975	17.8675	-0.67643	0.947201	-0.714136	0.475143	0.999465
Ppp4r3b	34	21	18	25	33	36	50	31	18	21	26	22	8.65477	0.394259	0.698407	0.564512	0.572406	0.99748	16.4818	-0.372724	0.543243	-0.686108	0.492645	0.99975	27.4552	-0.852265	0.747678	-1.13988	0.254335	0.999465
Pnpt1	17	21	18	36	19	14	23	18	18	19	23	9	6.38753	0.370724	0.812332	0.45637	0.648124	0.99748	10.9544	-0.00922662	0.636245	-0.0145017	0.98843	0.99975	19.2261	-0.428535	0.827412	-0.517922	0.604513	0.999465
Efemp1	31	17	35	25	14	28	7	13	16	1	18	22	7.69364	-0.215851	0.738254	-0.29238	0.769996	0.99748	7.49093	0.323579	0.842956	0.383863	0.70108	0.99975	18.5853	0.484461	1.01711	0.47631	0.633854	0.999465
Myl7	1690	2514	2291	1485	1534	1906	404	284	119	94	155	399	584.358	-0.319047	0.173104	-1.8431	0.065315	0.99748	141.681	-0.252765	0.741083	-0.341075	0.733047	0.99975	1064.87	-0.0365157	0.884424	-0.0412876	0.967067	0.999465
Zkscan17	14	7	18	25	9	11	36	25	12	9	16	9	4.27327	0.370646	0.993224	0.373175	0.709018	0.99748	10.5988	-0.96018	0.678384	-1.41539	0.156953	0.99975	15.4539	-1.06121	0.98652	-1.07571	0.282055	0.999465
Aebp1	10	31	35	34	12	22	23	23	16	6	10	22	7.37654	-0.0502197	0.785358	-0.063945	0.949014	0.99748	9.56247	-0.602505	0.686913	-0.87712	0.380422	0.99975	19.7204	-0.704771	0.941145	-0.748845	0.453951	0.999465
Pgam2	911	994	874	1079	1088	821	1148	948	1098	1026	841	970	295.64	0.161066	0.164423	0.97958	0.327293	0.99748	591.186	-0.0570672	0.141423	-0.403523	0.686564	0.99975	956.762	-0.229682	0.203212	-1.13026	0.258366	0.999465
Dbnl	38	31	24	18	31	17	45	27	25	41	13	36	8.07809	-0.472606	0.710771	-0.664921	0.506101	0.99748	18.2149	0.00732367	0.526009	0.0139231	0.988891	0.99975	27.8846	0.37568	0.737569	0.509349	0.610508	0.999465
Mrps24	258	235	260	223	268	207	74	120	107	111	47	140	74.1443	-0.0411687	0.250649	-0.164249	0.869535	0.99748	57.6794	0.0565902	0.334636	0.169109	0.865711	0.99975	167.017	0.0955078	0.396359	0.240963	0.809584	0.999465
Ccdc117	17	10	18	16	12	20	11	18	39	25	20	22	4.75071	0.150184	0.917474	0.163693	0.869973	0.99748	13.2288	0.100551	0.589466	0.170579	0.864555	0.99975	18.3729	0.0363839	0.852278	0.0426902	0.965949	0.999465
Dynll2	570	515	644	569	688	468	762	525	611	556	521	533	176.079	0.0709563	0.186357	0.380755	0.703385	0.99748	344.913	-0.117842	0.178355	-0.660718	0.508793	0.99975	564.108	-0.186895	0.249553	-0.74892	0.453906	0.999465
Xbp1	79	52	18	68	61	62	43	63	61	71	32	42	17.6644	0.341606	0.531768	0.642398	0.520615	0.99748	30.3228	-0.104064	0.400325	-0.25995	0.794903	0.99975	53.2031	-0.689617	0.634381	-1.08707	0.277005	0.999465
Supt4a	55	31	30	38	47	45	9	14	28	21	13	22	12.6894	0.20084	0.579885	0.346345	0.729083	0.99748	10.3763	0.217928	0.65022	0.335161	0.737504	0.99975	29.0223	0.0361077	0.743786	0.0485459	0.961281	0.999465
2004-09-01	21	38	47	29	31	34	47	41	37	22	32	18	10.1418	-0.068703	0.638075	-0.107672	0.914256	0.99748	19.4046	-0.63328	0.485184	-1.30524	0.191812	0.99975	32.1457	-0.635871	0.669712	-0.949469	0.342382	0.999465
Smg8	3	7	12	11	2	6	0	3	7	6	1	13	2.09583	-0.0410304	1.38842	-0.0295518	0.976424	0.99748	2.857	1.05133	1.29642	0.810948	0.417395	0.99975	5.67139	1.06807	1.65687	0.644632	0.519166	0.999465
Rnf187	100	124	165	93	153	146	304	193	216	215	185	177	39.8035	0.102704	0.351831	0.291913	0.770353	0.99748	126.93	-0.179314	0.237936	-0.753624	0.451075	0.99975	167.042	-0.303374	0.396595	-0.764948	0.444303	0.999465
Tubd1	10	7	24	16	12	6	16	8	4	6	9	7	3.69543	-0.131646	1.05226	-0.125108	0.900438	0.99748	4.93512	-0.188834	0.934734	-0.202019	0.839902	0.99975	10.091	0.118523	1.18768	0.0997938	0.920508	0.999465
Mrpl22	52	59	24	54	47	28	79	58	51	66	63	71	13.5678	-0.0482794	0.576983	-0.0836755	0.933314	0.99748	38.2434	0.21998	0.347892	0.632325	0.527175	0.99975	52.9816	0.239947	0.544241	0.440884	0.659297	0.999465
Cnot8	55	28	41	16	40	39	72	49	49	46	37	46	11.2062	-0.327133	0.63733	-0.513287	0.60775	0.99748	29.1896	-0.296101	0.39212	-0.755129	0.450172	0.99975	41.8408	-0.022806	0.642343	-0.0355043	0.971678	0.999465
Rps6kb1	34	10	18	43	35	45	20	52	28	38	20	44	9.64044	1.02036	0.696404	1.46519	0.14287	0.99748	19.5992	0.102211	0.496781	0.205747	0.836989	0.99975	31.3385	-1.04017	0.760028	-1.3686	0.171124	0.999465
Sap30l	55	45	71	25	52	28	56	45	82	77	64	60	13.8795	-0.620634	0.557126	-1.11399	0.265282	0.99748	37.9226	0.260414	0.360323	0.722724	0.469849	0.99975	53.079	0.891707	0.559481	1.59381	0.110978	0.999465
Galnt10	7	0	12	9	16	8	0	13	4	7	13	16	2.65579	1.05457	1.31002	0.804998	0.420821	0.99748	5.2517	1.23283	0.984369	1.25241	0.21042	0.99975	8.47217	0.693152	1.53528	0.451481	0.651643	0.999465
Rnft1	10	69	53	54	26	25	32	32	18	40	39	29	12.0842	-0.237666	0.673657	-0.352799	0.724239	0.99748	18.8997	0.548008	0.49068	1.11683	0.264065	0.99975	34.7891	0.752009	0.81047	0.927867	0.353477	0.999465
Mfap3	14	21	6	9	14	3	11	13	9	18	15	20	3.39973	-0.649124	1.10956	-0.585029	0.558528	0.99748	8.39338	0.783884	0.69731	1.12415	0.260948	0.99975	12.4244	1.50715	1.02684	1.46775	0.142172	0.999465
Fam114a2	34	59	30	41	54	42	97	83	63	59	45	66	13.3667	0.179643	0.567447	0.316581	0.751561	0.99748	40.2295	-0.409684	0.34132	-1.20029	0.230026	0.99975	54.2258	-0.63309	0.540125	-1.17212	0.24115	0.999465
Ppm1d	7	7	35	7	2	0	14	11	4	16	4	5	2.80104	-2.19172	1.37144	-1.59811	0.110018	0.99748	5.31677	-0.00136814	0.927034	-0.00147582	0.998822	0.99975	8.76856	2.50251	1.48188	1.68873	0.0912705	0.999465
Znhit3	38	28	18	23	9	8	7	14	18	9	13	22	6.34094	-1.00948	0.829534	-1.21693	0.223632	0.99748	8.0109	0.276665	0.732849	0.377519	0.705788	0.99975	16.8665	1.33694	0.976089	1.36969	0.170784	0.999465
Myo19	3	7	6	2	19	22	0	0	5	1	3	2	3.11663	1.49388	1.27979	1.16728	0.243097	0.99748	1.13746	0.398412	1.97941	0.201278	0.840481	0.99975	5.8857	-0.25337	1.78759	-0.141739	0.887287	0.999465
Prpsap2	3	10	24	5	21	8	0	8	12	1	4	0	3.55349	0.0359448	1.12067	0.0320744	0.974413	0.99748	2.54799	-1.59726	1.4587	-1.09499	0.273521	0.99975	7.64149	-1.60929	1.58628	-1.0145	0.310342	0.999465
Ggnbp2	45	45	100	47	78	62	59	63	56	94	41	49	19.0251	0.112663	0.491035	0.22944	0.818527	0.99748	35.4332	0.162767	0.382709	0.425303	0.670616	0.99975	59.4321	0.0356269	0.569778	0.0625278	0.950143	0.999465
Acaca	21	10	6	32	19	53	5	10	9	10	6	15	7.44781	1.48674	0.837911	1.77434	0.0760076	0.99748	5.21781	0.473259	0.883061	0.53593	0.592007	0.99975	16.4563	-1.09134	1.01251	-1.07786	0.281095	0.999465
Shmt1	14	7	18	5	12	6	7	14	7	9	4	9	3.0192	-0.706301	1.14982	-0.614271	0.539037	0.99748	4.836	-0.243325	0.912784	-0.266575	0.789797	0.99975	8.92943	0.470637	1.18773	0.396249	0.691921	0.999465
Llgl1	17	14	18	20	23	17	14	13	23	31	7	11	5.59457	0.388479	0.84191	0.461426	0.644493	0.99748	9.53652	0.116863	0.711255	0.164306	0.86949	0.99975	16.7914	-0.43226	0.904331	-0.477989	0.632658	0.999465
Drg2	7	24	18	16	19	8	18	13	18	18	12	13	4.65756	-0.108985	0.943288	-0.115537	0.908019	0.99748	8.85694	-0.0662998	0.676075	-0.0980657	0.92188	0.99975	14.8419	0.0316876	0.951244	0.0333118	0.973426	0.999465
Srebf1	21	10	30	50	7	17	59	27	35	35	28	33	6.83946	0.420237	0.869578	0.483265	0.628908	0.99748	21.2746	-0.199446	0.471895	-0.42265	0.672551	0.99975	28.3937	-0.289032	0.775687	-0.372615	0.709435	0.999465
Tom1l1	48	10	77	38	38	14	68	31	40	49	44	40	11.2024	-0.443042	0.690301	-0.64181	0.520997	0.99748	26.8786	0.0727507	0.431108	0.168753	0.865991	0.99975	39.8694	0.54001	0.775034	0.696756	0.485955	0.999465
Myocd	24	7	0	36	78	20	38	103	144	41	16	62	8.45813	1.99325	0.869416	2.29263	0.0218693	0.99748	38.2036	-1.18387	0.453879	-2.60834	0.00909822	0.99975	44.5483	-3.45402	1.6537	-2.08866	0.0367384	0.999465
Cox11	7	28	6	11	23	14	5	13	7	12	6	11	4.61357	0.253024	0.979877	0.258221	0.796237	0.99748	5.11416	0.310199	0.893061	0.347344	0.728333	0.99975	11.7017	0.083146	1.09529	0.0759125	0.939489	0.999465
Stxbp4	0	3	0	2	0	0	7	8	4	4	0	7	0.298052	-0.671982	3.72063	-0.18061	0.856674	0.99748	2.89016	-0.65241	1.24316	-0.524801	0.599721	0.99975	2.72383	0.128978	2.75674	0.0467863	0.962684	0.999465
Bzw2	124	104	106	129	134	76	205	222	221	175	206	184	34.3206	0.0743052	0.367061	0.202433	0.839578	0.99748	119.299	-0.0691042	0.215868	-0.320122	0.748875	0.99975	151.908	-0.147062	0.337655	-0.435539	0.663171	0.999465
Elac2	10	10	6	2	9	8	16	20	14	22	15	24	2.40519	-0.397907	1.28358	-0.309998	0.756563	0.99748	10.7497	0.382319	0.614415	0.622248	0.533778	0.99975	12.5198	0.825386	1.04162	0.792404	0.428125	0.999465
Pctp	7	3	0	11	9	8	2	8	14	6	1	5	2.0659	1.40046	1.47072	0.952227	0.340982	0.99748	3.55442	-0.876548	1.11283	-0.787674	0.430888	0.99975	5.97346	-2.66889	1.64942	-1.61808	0.105646	0.999465
Twistnb	3	41	12	11	21	20	23	30	32	13	19	7	5.6208	-0.108117	0.935576	-0.115561	0.908	0.99748	12.0175	-0.917864	0.614095	-1.49466	0.135003	0.99975	18.8247	-1.36311	0.974852	-1.39828	0.162029	0.999465
Atxn7l1	0	3	18	5	5	20	7	8	5	7	10	7	2.55199	0.756055	1.40552	0.537918	0.590633	0.99748	4.51171	0.416162	0.938552	0.443409	0.65747	0.99975	7.76219	-0.607599	1.47184	-0.412816	0.679742	0.999465
Sypl	148	124	207	102	110	81	68	172	107	106	82	100	38.9596	-0.607027	0.338407	-1.79378	0.072849	0.99748	61.5237	-0.159656	0.315034	-0.506788	0.612303	0.99975	112.876	0.518347	0.42817	1.21061	0.226044	0.999465
Pdia6	89	107	201	104	101	101	113	108	114	88	76	76	35.4782	-0.246679	0.366971	-0.672202	0.501455	0.99748	56.2565	-0.35182	0.283767	-1.23982	0.215042	0.99975	102.905	-0.112125	0.409415	-0.273867	0.784187	0.999465
Nampt	161	218	384	183	254	137	221	284	253	178	172	246	67.1094	-0.295603	0.309158	-0.956154	0.338995	0.99748	131.709	-0.241178	0.206281	-1.16917	0.242334	0.99975	215.089	0.0451544	0.351385	0.128504	0.89775	0.999465
Nbas	0	10	12	9	5	17	18	15	14	24	4	13	2.72291	0.626107	1.30295	0.480529	0.630851	0.99748	8.53904	-0.129508	0.731201	-0.177117	0.859416	0.99975	11.3049	-0.718422	1.29566	-0.554481	0.579249	0.999465
Tspan13	100	73	130	90	106	109	65	113	98	86	72	73	30.9898	0.117087	0.378925	0.308998	0.757323	0.99748	49.3299	-0.149722	0.310796	-0.481738	0.629992	0.99975	90.2101	-0.21926	0.422115	-0.519432	0.60346	0.999465
Rock2	82	97	47	93	101	87	97	236	161	162	124	197	26.2257	0.321178	0.419376	0.765847	0.443767	0.99748	94.8369	0.0625814	0.275601	0.227072	0.820368	0.99975	118.956	-0.251679	0.457169	-0.550516	0.581966	0.999465
Laptm4a	491	549	803	636	526	457	426	544	497	519	424	588	175.823	-0.0874192	0.199422	-0.438362	0.661124	0.99748	293.036	0.167402	0.154688	1.08219	0.279168	0.99975	521.612	0.258438	0.243731	1.06034	0.288989	0.999465
Snx13	82	28	65	54	40	53	45	76	97	74	50	82	16.4999	-0.166738	0.535984	-0.311088	0.755734	0.99748	41.0103	0.0120776	0.349424	0.0345642	0.972427	0.99975	59.9072	0.134864	0.54698	0.246561	0.805248	0.999465
Ntsr2	10	3	0	9	2	14	9	14	7	9	3	9	2.09062	0.823055	1.47957	0.556278	0.578021	0.99748	4.89381	-0.45872	0.91823	-0.49957	0.617378	0.99975	7.25721	-1.73022	1.53305	-1.12861	0.259062	0.999465
Sdc1	7	21	30	2	16	6	2	4	5	12	6	5	4.03514	-1.11717	1.07078	-1.04332	0.296799	0.99748	3.44511	1.08308	1.10201	0.982819	0.325696	0.99975	9.30904	2.65655	1.30581	2.03441	0.0419099	0.999465
Lpin1	134	131	278	133	129	93	219	263	305	178	200	197	45.0312	-0.48509	0.340351	-1.42526	0.154081	0.99748	132.96	-0.328115	0.209966	-1.5627	0.118122	0.99975	180.268	0.160996	0.361305	0.445595	0.65589	0.999465
Pum2	124	97	154	120	117	112	99	181	130	146	104	129	36.8555	-0.00420896	0.343355	-0.0122583	0.99022	0.99757	76.8623	-0.0102426	0.268082	-0.038207	0.969523	0.99975	121.814	0.0218916	0.379627	0.0576661	0.954015	0.999465
Trib2	21	17	12	41	23	20	34	38	42	29	37	33	6.90082	0.776102	0.792842	0.978886	0.327636	0.99748	20.8919	-0.0774129	0.447826	-0.172864	0.862759	0.99975	28.1217	-0.879686	0.701147	-1.25464	0.20961	0.999465
Hs1bp3	24	3	30	7	9	11	11	27	23	16	12	11	4.22897	-0.930055	1.0251	-0.90728	0.364259	0.99748	9.63039	-0.533143	0.662511	-0.80473	0.420975	0.99975	14.6141	0.383	1.06629	0.359188	0.719455	0.999465
Smc6	34	31	59	47	45	34	61	84	65	59	39	76	12.6791	0.136009	0.571565	0.237959	0.811913	0.99748	37.2895	-0.178302	0.351876	-0.506719	0.612352	0.99975	50.537	-0.329694	0.532031	-0.61969	0.535462	0.999465
Amz2	65	35	6	43	82	45	34	35	28	28	26	35	14.3256	0.634027	0.628363	1.00901	0.312968	0.99748	18.1981	-0.0168863	0.474498	-0.0355877	0.971611	0.99975	37.9864	-0.827963	0.796069	-1.04006	0.29831	0.999465
Gna13	31	45	24	50	35	31	16	73	18	37	18	58	11.1034	0.245243	0.619549	0.395841	0.692222	0.99748	20.9901	0.138806	0.576766	0.240663	0.809817	0.99975	35.0883	0.0541866	0.806167	0.0672151	0.94641	0.999465
Prkar1a	326	325	419	381	390	247	647	578	547	546	510	542	106.187	0.00975176	0.229402	0.0425095	0.966093	0.99748	330.988	-0.0305867	0.156298	-0.195695	0.844849	0.99975	439.125	-0.0190758	0.243096	-0.0784702	0.937454	0.999465
Fam20a	7	0	0	2	0	8	7	3	4	4	1	0	0.947291	0.57911	2.27551	0.254496	0.799112	0.99748	1.85854	-0.975035	1.53094	-0.636886	0.524199	0.99975	2.99099	-3.44165	2.55313	-1.34801	0.177655	0.999465
Abca8b	24	28	18	20	14	11	9	14	14	16	15	18	5.8949	-0.567167	0.822829	-0.689289	0.490641	0.99748	8.46505	0.503796	0.687695	0.732587	0.46381	0.99975	16.3901	1.09893	0.859327	1.27883	0.200957	0.999465
Rdh14	107	52	77	50	99	62	68	87	58	88	66	71	22.7195	-0.109896	0.464	-0.236845	0.812777	0.99748	42.9788	0.195701	0.328667	0.595439	0.55155	0.99975	71.7064	0.289269	0.504926	0.572894	0.566716	0.999465
Map2k6	3	0	6	5	2	0	7	6	2	6	1	0	0.800311	-0.248941	2.27368	-0.109488	0.912815	0.99748	2.09833	-0.788218	1.46542	-0.537878	0.590662	0.99975	2.99972	-0.55595	2.33729	-0.237861	0.811989	0.999465
Trappc12	31	21	18	18	16	17	11	25	28	18	10	9	6.20637	-0.401778	0.799041	-0.502826	0.615087	0.99748	9.79624	-0.684566	0.670253	-1.02135	0.307086	0.99975	17.9532	-0.336957	0.876389	-0.384484	0.70062	0.999465
Adi1	14	24	47	45	33	42	32	30	44	24	26	35	10.4698	0.661847	0.655406	1.00983	0.312578	0.99748	18.4822	-0.200734	0.479286	-0.418819	0.675348	0.99975	32.0022	-0.883851	0.649923	-1.35993	0.173852	0.999465
Rnaseh1	7	10	24	11	16	6	11	10	5	12	9	11	3.69513	-0.132648	1.05223	-0.126064	0.899681	0.99748	5.7036	0.373756	0.8404	0.444736	0.656511	0.99975	10.5868	0.661362	1.11593	0.592658	0.55341	0.999465
Ubxn2a	89	17	24	74	108	28	27	159	30	131	89	49	17.479	0.68454	0.630065	1.08646	0.277276	0.99748	47.7094	0.473911	0.881166	0.537822	0.5907	0.99975	66.5966	-0.0887957	0.752721	-0.117966	0.906094	0.999465
Cmpk2	3	7	12	7	14	3	7	23	4	15	10	13	2.2891	0.232897	1.33432	0.174543	0.861438	0.99748	6.87396	0.283326	0.825167	0.343356	0.73133	0.99975	9.36618	0.501062	1.23725	0.404981	0.685491	0.999465
Itsn2	0	10	18	14	21	22	2	11	11	18	3	7	4.35886	1.23062	1.05977	1.16121	0.245556	0.99748	4.99311	0.28872	0.965093	0.299163	0.764815	0.99975	11.077	-0.677204	1.36457	-0.496276	0.619699	0.999465
Rsad2	58	31	12	32	12	39	97	89	46	72	187	38	9.64283	-0.293843	0.733998	-0.400333	0.688911	0.99748	54.0359	0.552342	0.788704	0.700317	0.48373	0.99975	59.2334	0.348372	0.811275	0.429413	0.667623	0.999465
Rnf144a	10	21	24	23	16	25	11	27	9	22	13	29	6.10114	0.343319	0.822722	0.417297	0.676461	0.99748	10.8022	0.523759	0.654312	0.800474	0.423436	0.99975	18.6022	0.204803	0.890207	0.230062	0.818043	0.999465
Id2	27	14	24	50	35	36	14	24	39	21	20	20	9.61221	0.980093	0.678352	1.44482	0.14851	0.99748	13.355	-0.195465	0.574161	-0.340436	0.733528	0.99975	26.4007	-1.17147	0.735169	-1.59347	0.111054	0.999465
Mboat2	10	17	0	2	12	8	5	7	4	1	3	9	2.6148	-0.368407	1.30241	-0.282866	0.77728	0.99748	2.75082	-0.112014	1.22491	-0.0914464	0.927138	0.99975	6.42683	0.13571	1.68625	0.0804806	0.935855	0.999465
Ncoa1	17	24	0	2	23	8	11	32	56	21	25	35	3.92051	-0.346899	1.14223	-0.303703	0.761354	0.99748	17.3922	-0.213771	0.551429	-0.387668	0.698262	0.99975	20.2736	0.523157	1.20777	0.433158	0.6649	0.999465
Dus4l	14	3	30	2	7	6	2	10	5	12	4	11	3.02407	-1.48506	1.22744	-1.20988	0.226325	0.99748	4.30501	0.690263	0.993008	0.695123	0.486978	0.99975	8.35969	2.23009	1.38653	1.60839	0.107749	0.999465
Rrm2	3	7	0	9	2	6	0	3	2	6	6	2	1.44138	0.650012	1.69729	0.382971	0.701742	0.99748	1.84086	1.65201	1.57587	1.04832	0.294493	0.99975	3.86702	0.264124	2.02423	0.130481	0.896186	0.999465
Bcap29	48	31	53	38	73	81	43	49	60	50	53	46	16.728	0.630455	0.533376	1.18201	0.237202	0.99748	29.5151	0.0956388	0.383453	0.249415	0.80304	0.99975	50.9877	-0.48405	0.556236	-0.870224	0.384178	0.999465
Klf11	7	17	0	0	9	6	27	7	16	9	3	16	2.04375	-0.753745	1.53473	-0.491126	0.623337	0.99748	7.54807	-0.759145	0.81707	-0.929107	0.352834	0.99975	9.41978	-0.171393	1.63553	-0.104793	0.91654	0.999465
Adcy3	3	7	0	7	0	6	18	7	4	4	4	4	1.20687	0.213465	1.90585	0.112005	0.910819	0.99748	4.04201	-1.05331	1.06041	-0.993309	0.320559	0.99975	5.24756	-1.53544	1.82024	-0.843539	0.398927	0.999465
Dnajc27	7	3	12	14	14	20	16	7	7	24	12	13	3.58122	1.25758	1.1138	1.12909	0.258862	0.99748	7.73282	0.834132	0.761292	1.09568	0.273219	0.99975	12.192	-0.489503	1.04609	-0.467936	0.63983	0.999465
Efr3b	7	7	6	11	9	0	2	8	19	10	10	11	2.04475	0.11694	1.44186	0.0811037	0.935359	0.99748	5.99452	0.180564	0.862197	0.209424	0.834117	0.99975	7.99531	0.206274	1.46674	0.140635	0.888158	0.999465
Dnmt3a	27	17	30	29	42	14	47	72	46	25	34	51	8.10085	0.286078	0.729444	0.392186	0.694921	0.99748	26.578	-0.492821	0.423532	-1.1636	0.244587	0.99975	34.5429	-0.667343	0.683606	-0.976209	0.328961	0.999465
Dld	505	359	443	390	430	392	451	603	623	512	451	615	129.025	-0.0423745	0.210582	-0.201225	0.840522	0.99748	317.559	0.0209379	0.15803	0.132493	0.894594	0.99975	465.426	0.061473	0.247349	0.248527	0.803726	0.999465
Rab10	10	3	6	14	14	3	16	21	9	16	7	9	2.55227	0.669496	1.29085	0.518648	0.604006	0.99748	7.59961	-0.377284	0.751372	-0.502126	0.615579	0.99975	10.2253	-1.08787	1.12776	-0.964627	0.334731	0.999465
Pxdn	31	31	89	45	26	31	68	82	51	55	53	56	12.6313	-0.395875	0.606548	-0.65267	0.513969	0.99748	35.5849	-0.174863	0.356459	-0.490556	0.623741	0.99975	49.334	0.229118	0.617019	0.371331	0.710391	0.999465
Ddx52	24	14	12	7	5	20	18	14	11	19	20	24	4.20133	-0.647353	1.01807	-0.635863	0.524866	0.99748	10.5136	0.69745	0.630331	1.10648	0.268518	0.99975	15.4185	1.26299	0.989639	1.27621	0.201882	0.999465
Taf15	24	28	41	29	31	17	36	34	14	29	26	31	8.57128	-0.170395	0.686898	-0.248064	0.804085	0.99748	16.801	0.164944	0.521935	0.316023	0.751985	0.99975	27.4325	0.427423	0.716174	0.596815	0.550631	0.999465
Ace	58	41	41	27	16	31	59	31	33	44	41	47	11.0556	-0.873541	0.622892	-1.4024	0.160797	0.99748	25.2473	0.239697	0.431063	0.55606	0.57817	0.99975	38.1955	1.10331	0.621462	1.77534	0.0758419	0.999465
Rasl10b	69	59	53	34	52	50	50	44	35	40	45	44	16.2393	-0.364921	0.509254	-0.71658	0.473634	0.99748	25.3806	0.134887	0.413344	0.326332	0.744173	0.99975	46.9707	0.451198	0.548441	0.822693	0.410683	0.999465
Cdc27	3	7	47	23	19	11	14	20	16	7	15	5	5.42665	0.133176	0.961119	0.138564	0.889795	0.99748	7.50935	-0.671785	0.760779	-0.883022	0.377225	0.99975	14.8786	-1.03206	1.17765	-0.87637	0.380829	0.999465
Itgb3	0	3	0	2	0	11	16	1	21	1	7	2	0.92492	1.71332	2.33221	0.734632	0.462563	0.99748	4.79608	-1.64799	1.11265	-1.48114	0.13857	0.99975	5.23744	-4.52874	2.2726	-1.99275	0.0462887	0.999465
Mettl2	7	21	0	7	40	3	14	13	11	21	0	7	3.94116	0.745748	1.20591	0.618413	0.536303	0.99748	6.20245	-0.316704	0.935188	-0.338652	0.734872	0.99975	11.5705	-1.23287	1.56061	-0.789991	0.429533	0.999465
Nle1	3	14	6	2	9	6	9	0	5	1	4	18	2.06938	-0.403626	1.39584	-0.289164	0.772456	0.99748	3.74795	0.846355	1.2279	0.68927	0.490654	0.99975	6.25523	0.634574	1.7367	0.36539	0.71482	0.999465
Tlk2	24	45	30	41	45	20	43	32	39	37	42	22	10.3833	0.136603	0.646378	0.211337	0.832625	0.99748	21.3217	-0.012935	0.46847	-0.0276111	0.977972	0.99975	34.1809	-0.251991	0.647828	-0.388978	0.697292	0.999465
Mrc2	14	10	12	23	2	17	18	13	32	29	13	18	4.03025	0.295197	1.06195	0.277976	0.781031	0.99748	12.0038	0.0840562	0.618283	0.135951	0.89186	0.99975	16.2353	-0.0387536	0.967416	-0.0400589	0.968046	0.999465
Rffl	0	3	30	2	16	11	2	3	12	1	13	0	3.08627	0.141835	1.31173	0.108128	0.913894	0.99748	3.26164	0.0105799	1.31275	0.00805934	0.99357	0.99975	7.47075	-0.561106	1.81109	-0.309817	0.7567	0.999465
Lig3	21	21	6	16	0	3	9	21	9	15	0	11	3.40988	-1.31976	1.23085	-1.07223	0.283617	0.99748	6.11771	-0.552725	0.930445	-0.594044	0.552482	0.99975	10.6082	0.87333	1.51438	0.576692	0.564147	0.999465
Map3k3	10	7	6	2	5	11	20	37	23	19	4	5	2.14736	-0.321209	1.36572	-0.235194	0.814058	0.99748	10.367	-1.34216	0.700584	-1.91577	0.0553947	0.99975	11.7557	-1.30924	1.20375	-1.08763	0.276757	0.999465
Ddx42	21	31	47	32	35	28	34	38	30	29	29	35	9.81885	0.0619145	0.645662	0.0958931	0.923605	0.99748	19.0955	-0.0103227	0.463177	-0.0222867	0.982219	0.99975	31.3566	-0.0787055	0.63034	-0.124862	0.900633	0.999465
Ftsj3	14	21	12	20	19	11	23	35	21	35	18	20	4.95993	0.150707	0.897278	0.16796	0.866615	0.99748	14.783	-0.00370346	0.54652	-0.00677644	0.994593	0.99975	20.0177	-0.138031	0.783809	-0.176103	0.860213	0.999465
Rnf135	10	0	12	7	5	3	2	11	2	9	9	4	1.81964	-0.484544	1.52075	-0.318621	0.750014	0.99748	3.63011	0.586975	1.11378	0.527011	0.598186	0.99975	5.95985	1.34963	1.66986	0.808226	0.41896	0.999465
Psmc5	100	135	165	203	179	126	187	139	147	170	147	162	46.2934	0.440101	0.325468	1.35221	0.176308	0.99748	93.8356	0.1396	0.239372	0.583192	0.559764	0.99975	150.76	-0.272674	0.356709	-0.764414	0.444621	0.999465
Adap2	3	0	6	5	16	0	0	10	0	6	7	2	1.50233	1.33511	1.85294	0.720535	0.471195	0.99748	2.48499	0.716241	1.45282	0.493	0.622013	0.99975	4.40523	2.14262	2.29548	0.933406	0.350611	0.999465
Ern1	10	0	12	7	16	6	5	17	19	4	13	20	2.56137	0.51672	1.32054	0.391293	0.695581	0.99748	7.59422	-0.0266817	0.795472	-0.033542	0.973242	0.99975	10.2589	-0.470136	1.33874	-0.351178	0.725455	0.999465
Nf1	10	7	18	11	21	11	27	41	37	16	18	46	3.97338	0.452905	1.01337	0.446932	0.654924	0.99748	17.7072	-0.333699	0.520353	-0.641295	0.521331	0.99975	20.7605	-0.799111	0.828699	-0.964296	0.334898	0.999465
Pecam1	69	83	118	70	68	64	135	115	116	78	91	116	23.939	-0.307574	0.419025	-0.734021	0.462936	0.99748	63.7266	-0.247814	0.279305	-0.887251	0.374944	0.99975	90.216	0.05256	0.410801	0.127945	0.898192	0.999465
Polg2	0	10	12	0	14	3	7	4	11	6	0	0	1.93727	-0.282359	1.61382	-0.174963	0.861108	0.99748	2.61392	-1.72362	1.41976	-1.21402	0.22474	0.99975	5.28968	-1.24205	2.20888	-0.562297	0.573913	0.999465
Ddx5	509	511	667	465	515	415	338	364	365	286	292	309	156.694	-0.189803	0.186007	-1.02041	0.307533	0.99748	191.395	-0.145681	0.174274	-0.835932	0.403193	0.99975	408.857	0.0443914	0.220041	0.201741	0.840119	0.999465
Psmd12	89	86	136	95	127	64	99	135	104	174	107	131	30.2215	-0.0244034	0.391019	-0.0624099	0.950236	0.99748	73.492	0.392932	0.268264	1.46472	0.142997	0.99975	108.214	0.465974	0.412054	1.13086	0.258116	0.999465
Helz	17	24	41	38	19	17	52	52	56	25	31	27	7.91616	-0.0220643	0.738252	-0.0298872	0.976157	0.99748	23.6433	-0.816703	0.427445	-1.91066	0.056048	0.99975	31.8587	-0.758226	0.692186	-1.09541	0.273338	0.999465
Cep112	14	7	18	9	19	6	9	6	9	6	4	4	3.60524	-0.0931782	1.06235	-0.0877095	0.930108	0.99748	3.64805	-0.607609	1.04348	-0.58229	0.560372	0.99975	8.93751	-0.556983	1.20139	-0.463615	0.642924	0.999465
Slc9a3r1	7	7	18	7	19	17	9	3	12	6	4	9	3.75497	0.588116	1.06445	0.552507	0.580601	0.99748	4.23153	-0.207366	0.999951	-0.207376	0.835716	0.99975	9.56387	-0.855124	1.16859	-0.731757	0.464317	0.999465
Nt5c	21	24	24	14	28	14	23	13	12	16	18	24	6.3092	-0.235829	0.798473	-0.29535	0.767726	0.99748	10.3712	0.401291	0.639501	0.627507	0.530327	0.99975	18.7747	0.635181	0.834093	0.761523	0.446345	0.999465
Hn1	137	131	159	86	99	70	187	129	170	165	165	138	34.5991	-0.673032	0.350716	-1.91902	0.0549818	0.99748	94.3778	0.0803672	0.252654	0.318092	0.750415	0.99975	132.129	0.7364	0.364209	2.02192	0.043185	0.999465
Sumo2	124	90	59	86	96	64	11	27	40	28	35	22	26.719	-0.127238	0.421427	-0.301921	0.762712	0.99748	16.118	0.253585	0.550741	0.460443	0.645198	0.99975	56.3869	0.331268	0.634592	0.522018	0.601658	0.999465
Nup85	17	7	24	23	23	14	27	31	16	19	31	20	5.46277	0.463705	0.875144	0.529861	0.596208	0.99748	14.2565	0.0634475	0.56274	0.112747	0.910231	0.99975	20.3971	-0.292277	0.848126	-0.344615	0.730384	0.999465
Gga3	24	21	6	11	12	22	9	8	16	9	10	11	5.0367	-0.17504	0.920171	-0.190226	0.849132	0.99748	6.19807	-0.02427	0.804455	-0.0301695	0.975932	0.99975	13.1632	0.175356	1.07185	0.163601	0.870045	0.999465
Cluh	258	190	278	203	240	168	124	215	225	171	171	215	67.947	-0.167969	0.267806	-0.627202	0.530527	0.99748	109.377	0.0913606	0.23761	0.384498	0.70061	0.99975	198.601	0.292878	0.331471	0.883568	0.376929	0.999465
Mif4gd	34	21	65	52	47	39	38	39	40	37	20	46	13.0714	0.354687	0.581696	0.609747	0.542029	0.99748	21.4048	-0.111293	0.450075	-0.247277	0.804694	0.99975	38.3837	-0.528615	0.607138	-0.870667	0.383936	0.999465
Slc25a19	34	31	24	52	35	25	18	32	14	13	12	13	10.3652	0.371627	0.641994	0.578865	0.56268	0.99748	9.88498	-0.665864	0.659264	-1.01001	0.31249	0.99975	24.7572	-0.963247	0.729622	-1.3202	0.186768	0.999465
Pafah1b1	161	186	177	167	167	154	192	271	265	240	162	209	51.8769	-0.0409909	0.2914	-0.140669	0.888132	0.99748	130.306	-0.14255	0.211501	-0.673991	0.500317	0.99975	189.101	-0.109239	0.303118	-0.360385	0.718559	0.999465
Tmem94	52	35	30	32	42	53	54	89	75	66	63	82	12.5738	0.168109	0.588204	0.2858	0.775031	0.99748	41.8855	0.0543826	0.328476	0.16556	0.868503	0.99975	54.2738	-0.0929029	0.549637	-0.169026	0.865776	0.999465
Sap30bp	27	21	18	0	9	6	18	8	19	7	13	18	4.10856	-2.11683	1.10236	-1.92028	0.0548226	0.99748	8.29478	-0.120796	0.729009	-0.165699	0.868394	0.99975	13.2731	1.99421	1.15875	1.721	0.0852515	0.999465
Galk1	14	7	41	14	9	22	18	18	14	19	18	40	5.38642	-0.246606	0.918164	-0.268586	0.788249	0.99748	12.4332	0.691086	0.596514	1.15854	0.246644	0.99975	18.7468	0.772764	0.877093	0.881052	0.37829	0.999465
Unk	7	7	12	5	7	6	16	7	4	4	0	4	2.1571	-0.464502	1.32303	-0.35109	0.725521	0.99748	3.31714	-1.64043	1.23618	-1.32702	0.184503	0.99975	6.33821	-1.36395	1.48661	-0.917485	0.358889	0.999465
Trim47	45	28	18	25	14	17	38	28	39	21	35	25	7.52223	-0.67257	0.752505	-0.893774	0.371443	0.99748	18.3918	-0.224312	0.494816	-0.453323	0.650316	0.99975	27.1509	0.387965	0.752959	0.515254	0.606376	0.999465
Mrpl38	48	59	59	56	52	45	52	42	53	47	51	66	16.2906	-0.0439653	0.498605	-0.0881766	0.929736	0.99748	30.5558	0.277471	0.37844	0.733195	0.463439	0.99975	51.1505	0.307229	0.501879	0.612157	0.540434	0.999465
Acox1	165	190	248	192	216	244	135	217	207	255	150	235	64.2235	0.207888	0.276906	0.750752	0.452802	0.99748	116.888	0.294835	0.233791	1.2611	0.207272	0.99975	198.488	0.111347	0.320305	0.347629	0.728119	0.999465
Ten1	10	10	6	9	19	11	16	15	26	12	10	11	3.38247	0.559508	1.09342	0.511703	0.608859	0.99748	8.77561	-0.682179	0.686649	-0.99349	0.320471	0.99975	12.4755	-1.30106	0.998427	-1.30311	0.192538	0.999465
Srp68	14	24	41	23	28	34	65	59	47	53	41	64	8.32206	0.234067	0.714938	0.327394	0.74337	0.99748	32.1968	-0.0187902	0.370109	-0.0507692	0.959509	0.99975	39.4692	-0.287109	0.618073	-0.464522	0.642274	0.999465
Tsen54	21	7	24	11	19	3	9	7	2	4	7	7	4.19413	-0.5321	1.02044	-0.52144	0.60206	0.99748	3.65864	0.227115	1.06827	0.212602	0.831638	0.99975	9.76847	1.01276	1.27344	0.795291	0.426444	0.999465
Llgl2	0	3	12	7	9	6	5	4	4	1	3	20	1.85146	0.783247	1.53431	0.510487	0.60971	0.99748	3.52535	1.0278	1.18755	0.865478	0.386777	0.99975	5.87692	-1.2184	1.65977	-0.734074	0.462904	0.999465
Ncbp3	7	21	0	14	21	11	36	28	35	19	20	25	3.82783	0.654519	1.09222	0.599258	0.549001	0.99748	16.0294	-0.491099	0.509778	-0.963358	0.335368	0.99975	19.0763	-1.48363	1.02983	-1.44065	0.149683	0.999465
Atp2a3	3	0	12	2	5	3	7	7	16	6	6	5	1.22498	-0.399982	1.8295	-0.21863	0.826939	0.99748	4.53804	-0.652819	0.950046	-0.687145	0.491991	0.99975	5.65987	-0.391434	1.59025	-0.246146	0.80557	0.999465
Ankfy1	21	7	0	20	28	14	45	41	47	37	29	55	4.68521	1.09424	1.01336	1.07981	0.280225	0.99748	24.7138	-0.0465	0.418537	-0.111101	0.911536	0.99975	27.5314	-1.34436	0.93072	-1.44443	0.148619	0.999465
Exoc7	34	24	6	36	47	36	27	35	40	22	31	40	9.58797	0.847943	0.694884	1.22027	0.222364	0.99748	19.0898	-0.0375531	0.476078	-0.0788801	0.937128	0.99975	30.86	-0.967872	0.780954	-1.23934	0.215218	0.999465
Ube2g1	89	83	59	72	99	73	77	75	88	78	53	67	24.4419	0.104052	0.423771	0.245539	0.806039	0.99748	42.6142	-0.156491	0.322631	-0.485045	0.627644	0.99975	74.1475	-0.326428	0.450287	-0.724932	0.468494	0.999465
Med31	48	24	18	27	31	31	20	30	28	13	22	27	9.24163	-0.0165905	0.680995	-0.0243621	0.980564	0.99748	13.6913	-0.212602	0.558718	-0.380519	0.703561	0.99975	26.0815	-0.243451	0.776873	-0.313373	0.753997	0.999465
Ube2o	14	35	24	18	38	53	81	38	37	55	95	49	9.38827	0.661774	0.717506	0.922326	0.356359	0.99748	35.8211	0.515021	0.434153	1.18627	0.235517	0.99975	44.2631	-0.340747	0.749813	-0.454442	0.649511	0.999465
Txndc17	131	90	71	142	103	104	68	75	74	63	58	62	33.0985	0.293196	0.386038	0.759501	0.447553	0.99748	39.1108	-0.112932	0.329785	-0.342441	0.732019	0.99975	85.3903	-0.46937	0.432308	-1.08573	0.277598	0.999465
Rhbdf2	0	7	12	11	9	14	5	10	18	4	6	22	2.73718	1.10323	1.29274	0.853403	0.393436	0.99748	6.13064	0.0572631	0.883091	0.0648439	0.948298	0.99975	9.43284	-1.46389	1.24718	-1.17375	0.240494	0.999465
Cygb	124	142	112	104	127	126	228	148	221	201	158	202	37.7522	-0.033255	0.343966	-0.0966813	0.92298	0.99748	113.464	0.0254351	0.235868	0.107836	0.914126	0.99975	152.992	0.0318061	0.367092	0.0866434	0.930955	0.999465
Wscd1	14	0	0	14	0	11	14	13	5	10	9	4	2.05121	0.809563	1.67541	0.483203	0.628951	0.99748	5.35101	-0.312951	0.895144	-0.34961	0.726631	0.99975	7.75906	-2.04645	1.77487	-1.15301	0.248905	0.999465
Mxra7	21	38	24	29	21	17	18	13	14	31	25	9	7.65966	-0.240302	0.73178	-0.32838	0.742624	0.99748	11.0049	0.70265	0.658968	1.06629	0.286293	0.99975	21.3709	0.817584	0.811533	1.00746	0.313715	0.999465
Rabep1	58	55	18	32	38	31	32	35	30	50	29	51	11.9919	-0.404525	0.61185	-0.661151	0.508515	0.99748	22.2055	0.529376	0.440305	1.20229	0.22925	0.99975	37.4517	0.80575	0.67169	1.19959	0.2303	0.999465
Mfsd11	10	10	59	29	21	31	14	23	11	18	6	24	8.07031	0.268596	0.782282	0.343349	0.731336	0.99748	9.01799	0.0750226	0.708705	0.105859	0.915694	0.99975	20.4545	-0.562879	0.944525	-0.595939	0.551216	0.999465
Kif1c	323	366	360	223	282	224	408	553	483	426	397	370	90.6273	-0.458948	0.232367	-1.9751	0.0482567	0.99748	257.9	-0.150247	0.17079	-0.879721	0.37901	0.99975	355.002	0.306105	0.228601	1.33904	0.180559	0.999465
Sec14l1	27	48	59	29	59	34	74	106	68	52	58	91	12.984	-0.0510932	0.582014	-0.087787	0.930046	0.99748	43.6906	-0.209317	0.339189	-0.61711	0.537162	0.99975	56.2159	-0.148594	0.519331	-0.286126	0.774782	0.999465
Nos2	14	17	0	11	9	0	9	13	5	9	10	7	2.67752	-0.635289	1.34453	-0.472498	0.636571	0.99748	5.266	0.0973416	0.876928	0.111003	0.911614	0.99975	8.51092	0.833251	1.41711	0.587993	0.556537	0.999465
Mink1	0	14	18	11	9	31	11	51	21	12	7	20	4.30702	0.887503	1.09323	0.811814	0.416898	0.99748	11.5624	-1.02137	0.675177	-1.51274	0.130345	0.99975	16.3021	-1.89761	1.13267	-1.67534	0.0938677	0.999465
Pld2	7	7	24	7	7	3	2	3	5	4	1	4	2.65483	-0.983576	1.2433	-0.7911	0.428886	0.99748	1.91488	-0.0286206	1.41528	-0.0202226	0.983866	0.99975	5.85469	0.768583	1.50739	0.509878	0.610137	0.999465
Slc46a1	0	0	12	2	5	0	0	1	5	3	3	0	0.888452	-0.440835	2.32058	-0.189968	0.849334	0.99748	1.23969	0.000934526	1.88083	0.000496869	0.999604	0.99994	2.41087	0.56248	3.02751	0.185789	0.85261	0.999465
0610010K14Rik	27	21	12	25	42	34	27	23	30	27	19	22	8.33798	0.744813	0.722407	1.03102	0.302534	0.99748	14.3535	-0.113875	0.533783	-0.213335	0.831066	0.99975	25.2362	-0.976296	0.739104	-1.32092	0.186529	0.999465
Dhrs13	3	0	0	2	5	3	5	0	2	4	3	4	0.688051	1.20277	2.38242	0.504851	0.613663	0.99748	1.72636	1.00986	1.592	0.634333	0.525863	0.99975	2.55243	-1.40454	2.45473	-0.572176	0.567203	0.999465
Coro6	179	276	183	158	197	193	133	159	135	127	124	175	60.9834	-0.170244	0.296147	-0.574863	0.565384	0.99748	83.3997	0.0997264	0.243663	0.409279	0.682335	0.99975	166.338	0.246531	0.343298	0.718123	0.472681	0.999465
Blmh	24	38	35	47	33	20	25	32	44	43	20	24	10.0583	0.113197	0.652087	0.173592	0.862186	0.99748	18.2657	-0.10324	0.499316	-0.206763	0.836195	0.99975	31.0154	-0.219706	0.699115	-0.314263	0.753321	0.999465
Cpd	45	48	94	56	47	25	54	75	88	77	48	86	15.8489	-0.412713	0.534192	-0.772593	0.439763	0.99748	41.4392	0.0534325	0.337314	0.158406	0.874137	0.99975	59.0972	0.47058	0.542563	0.867328	0.385762	0.999465
Timm22	34	38	59	34	38	62	59	45	40	49	31	40	13.5512	0.131884	0.570118	0.231327	0.817061	0.99748	25.7582	-0.152999	0.414513	-0.369104	0.71205	0.99975	42.8975	-0.305385	0.591488	-0.516299	0.605645	0.999465
Nxn	7	31	6	5	12	3	32	14	19	15	6	13	3.22968	-1.21366	1.19308	-1.01725	0.309034	0.99748	9.53509	-0.85694	0.691916	-1.2385	0.21553	0.99975	13.1034	0.218392	1.15947	0.188355	0.850599	0.999465
Rflnb	52	55	41	68	40	53	77	62	65	52	54	58	15.9572	0.165885	0.52125	0.318244	0.7503	0.99748	36.0356	-0.187014	0.349207	-0.535538	0.592278	0.99975	55.0427	-0.371432	0.511568	-0.726066	0.467799	0.999465
Rph3al	10	0	18	2	2	0	7	4	5	6	1	2	1.57935	-2.40905	1.84351	-1.30677	0.191291	0.99748	2.46625	-0.693146	1.28409	-0.539794	0.589339	0.99975	4.458	1.40496	1.96294	0.715744	0.474149	0.999465
Ywhae	234	235	248	345	392	278	706	532	605	503	572	684	88.8136	0.567411	0.238018	2.38389	0.0171306	0.99748	354.283	0.0479567	0.175352	0.273488	0.784478	0.99975	429.833	-0.523177	0.270544	-1.9338	0.053138	0.999465
Prpf8	65	55	94	56	59	53	34	82	61	59	64	69	19.441	-0.246913	0.46091	-0.535708	0.59216	0.99748	36.163	0.228594	0.37062	0.616788	0.537374	0.99975	60.5599	0.531604	0.495637	1.07257	0.283465	0.999465
Nme2	1983	1578	1346	1965	2129	1690	253	748	791	675	324	712	550.328	0.285864	0.168759	1.69392	0.0902808	0.99748	337.33	0.0392825	0.522851	0.0751314	0.94011	0.99975	1166.08	-0.235364	0.675666	-0.348343	0.727582	0.999465
Spag9	103	86	142	97	92	56	92	190	93	106	89	107	29.1016	-0.336505	0.392608	-0.857101	0.391389	0.99748	65.8808	-0.203543	0.306541	-0.663999	0.506691	0.99975	100.24	0.224126	0.448485	0.49974	0.617258	0.999465
Luc7l3	117	90	83	77	127	84	133	94	68	63	50	55	29.5813	0.0307198	0.395602	0.0776534	0.938104	0.99748	45.2401	-0.698301	0.346262	-2.01669	0.0437283	0.99975	84.6407	-0.754382	0.45377	-1.66247	0.0964176	0.999465
Ankrd40	148	110	142	221	153	146	156	181	126	162	86	169	47.2233	0.45152	0.32449	1.39148	0.164081	0.99748	85.5358	-0.0591963	0.266348	-0.222252	0.824118	0.99975	145.593	-0.524538	0.35703	-1.46917	0.141786	0.999465
Abcc3	3	7	0	5	2	3	5	1	0	1	0	4	1.04964	-0.158556	1.90974	-0.0830246	0.933832	0.99748	1.06652	-0.16309	2.04176	-0.0798771	0.936335	0.99975	2.57273	0.317806	2.52977	0.125627	0.900028	0.999465
Cacna1g	17	3	24	9	5	3	16	6	25	9	15	20	3.01424	-1.26897	1.20711	-1.05125	0.293146	0.99748	8.78514	0.0430172	0.736573	0.0584018	0.953429	0.99975	12.1177	1.29947	1.14656	1.13336	0.257061	0.999465
Xylt2	0	0	6	0	5	20	5	13	18	9	22	13	1.59949	2.55757	1.99552	1.28165	0.199965	0.99748	7.80047	0.46742	0.769633	0.607328	0.543633	0.99975	9.0899	-1.45125	1.59091	-0.912212	0.361657	0.999465
Lrrc59	21	14	35	32	16	17	34	42	25	32	23	38	6.81635	0.0348983	0.785252	0.0444421	0.964552	0.99748	18.9615	-0.00209311	0.475842	-0.00439874	0.99649	0.99975	26.3231	-0.0298879	0.731704	-0.040847	0.967418	0.999465
Slc35b1	31	62	30	38	54	64	23	24	23	38	13	15	14.5036	0.381789	0.566177	0.674327	0.500103	0.99748	13.1987	0.0477736	0.593487	0.0804965	0.935842	0.99975	34.221	-0.458022	0.738635	-0.620092	0.535197	0.999465
Scrn2	14	21	0	11	14	8	23	20	12	13	16	9	3.56221	-0.0941687	1.10024	-0.0855893	0.931793	0.99748	9.17801	-0.352144	0.681556	-0.516677	0.605381	0.99975	13.1723	-0.690579	1.11307	-0.62043	0.534975	0.999465
Cacnb1	0	3	24	5	14	3	9	11	12	13	9	5	2.34816	-0.0695629	1.43515	-0.0484708	0.961341	0.99748	5.88603	-0.106447	0.829132	-0.128384	0.897845	0.99975	8.50367	-0.112889	1.51186	-0.0746691	0.940478	0.999465
Fbxl20	7	35	24	18	38	25	36	20	25	13	13	16	7.46148	0.38283	0.785704	0.487245	0.626085	0.99748	12.0131	-0.785749	0.601395	-1.30654	0.191368	0.99975	21.8909	-1.33087	0.862481	-1.54308	0.122813	0.999465
Dlg4	3	7	18	0	0	6	9	13	0	1	1	4	1.65971	-2.20777	1.78549	-1.2365	0.216271	0.99748	2.70549	-1.65983	1.39237	-1.19209	0.233226	0.99975	4.88091	-0.0969391	2.19295	-0.0442048	0.964741	0.999465
Dvl2	17	14	53	27	40	28	61	28	37	37	32	91	9.0038	0.3634	0.707464	0.513666	0.607486	0.99748	27.9304	0.430788	0.466307	0.92383	0.355575	0.99975	37.1465	-0.171268	0.72539	-0.236105	0.813351	0.999465
Nr1d1	45	83	130	68	52	70	207	101	128	74	79	118	22.5941	-0.309269	0.462324	-0.668944	0.503531	0.99748	69.1678	-0.585111	0.318297	-1.83826	0.0660247	0.99975	92.5794	-0.28097	0.518114	-0.542294	0.587616	0.999465
Per1	34	107	41	20	38	6	47	18	25	15	26	44	12.5171	-1.49979	0.687547	-2.18136	0.0291569	0.99748	17.2308	0.0201474	0.560099	0.0359712	0.971305	0.99975	34.2539	1.47125	0.873251	1.68479	0.0920284	0.999465
Vamp2	82	62	77	108	115	107	113	114	109	90	92	135	28.3843	0.64285	0.391871	1.64047	0.100908	0.99748	63.7573	0.0221102	0.27422	0.0806293	0.935737	0.99975	97.5535	-0.63743	0.385967	-1.65152	0.0986333	0.999465
Tmem107	3	3	0	11	14	8	7	0	2	4	3	4	2.1201	2.1744	1.5614	1.39259	0.163742	0.99748	1.95093	0.552251	1.5108	0.365536	0.714711	0.99975	4.91024	-2.03464	1.81048	-1.12381	0.261093	0.999465
Pfas	14	3	12	11	14	6	5	8	9	10	6	15	3.03975	0.183437	1.1563	0.158641	0.873952	0.99748	5.08993	0.567722	0.893797	0.63518	0.525311	0.99975	9.08227	0.277916	1.19462	0.232639	0.816042	0.999465
Myh10	14	14	24	11	7	17	20	21	28	13	18	15	4.39414	-0.42423	0.957261	-0.443171	0.657642	0.99748	11.2217	-0.480922	0.606223	-0.793309	0.427598	0.99975	16.2633	0.050862	0.873373	0.0582362	0.95356	0.999465
Ntn1	38	41	77	45	54	45	122	155	140	86	102	129	15.1833	0.0119515	0.525761	0.0227318	0.981864	0.99748	71.495	-0.285773	0.264347	-1.08105	0.279673	0.99975	82.2833	-0.298728	0.425733	-0.701678	0.48288	0.999465
Stx8	14	14	35	27	21	14	43	18	32	37	20	25	6.29898	0.145734	0.814302	0.178969	0.857962	0.99748	17.2366	-0.0343095	0.523917	-0.0654865	0.947787	0.99975	24.0578	-0.134748	0.773399	-0.174229	0.861686	0.999465
Usp43	0	0	6	2	12	0	0	4	5	1	1	0	0.970997	1.69323	2.28287	0.74171	0.458263	0.99748	1.18262	-1.50475	1.97392	-0.762315	0.445872	0.99975	2.4104	-3.00373	2.93336	-1.02399	0.305841	0.999465
Adprm	27	21	12	25	5	8	14	10	5	3	6	4	5.05547	-0.631488	0.945979	-0.667549	0.504421	0.99748	4.03138	-1.05175	1.03261	-1.01854	0.308423	0.99975	11.551	-0.206712	1.1317	-0.182655	0.855068	0.999465
Krt19	10	0	0	7	2	6	0	1	4	0	3	2	1.32242	0.454512	1.84027	0.246982	0.804922	0.99748	0.957226	0.0931478	2.10582	0.0442335	0.964718	0.99975	2.95294	-0.386524	2.62286	-0.147367	0.882842	0.999465
Top2a	0	3	0	7	5	0	5	0	2	4	3	2	0.76709	1.43304	2.41984	0.592205	0.553714	0.99748	1.55464	0.764256	1.66917	0.457865	0.647049	0.99975	2.54568	-1.4807	2.5957	-0.570444	0.568377	0.999465
Acly	65	76	35	86	47	157	29	25	19	35	32	25	24.5808	0.7487	0.515429	1.45258	0.146341	0.99748	16.5823	0.469916	0.509498	0.922312	0.356366	0.99975	53.2114	-0.372982	0.703565	-0.530131	0.596021	0.999465
Kat2a	10	3	12	23	12	17	9	8	5	16	7	16	3.95738	1.12882	1.05861	1.06632	0.286279	0.99748	6.13773	0.906307	0.829831	1.09216	0.274763	0.99975	11.2656	-0.373177	1.05023	-0.35533	0.722343	0.999465
Stat5b	27	45	65	54	38	31	63	69	61	56	51	58	13.1549	-0.0405177	0.574247	-0.0705579	0.94375	0.99748	35.1082	-0.109892	0.346545	-0.317107	0.751163	0.99975	49.5842	-0.0539828	0.550557	-0.0980512	0.921892	0.999465
Tmem101	31	10	12	16	16	34	47	23	25	22	26	25	6.21908	0.334176	0.85306	0.391738	0.695252	0.99748	16.6276	-0.214373	0.527677	-0.406258	0.684553	0.99975	23.5121	-0.672433	0.851501	-0.789703	0.429701	0.999465
Lsm12	34	35	89	61	52	48	32	41	51	24	26	31	16.0416	0.185665	0.53048	0.349995	0.726343	0.99748	19.81	-0.495778	0.463295	-1.07011	0.284568	0.99975	42.1836	-0.701431	0.585349	-1.19831	0.230795	0.999465
Ubtf	62	35	77	52	47	34	79	70	79	50	61	38	15.4556	-0.278352	0.527576	-0.527606	0.597773	0.99748	37.1228	-0.46041	0.361026	-1.27528	0.20221	0.99975	55.0603	-0.170127	0.544148	-0.312649	0.754548	0.999465
Ccdc43	24	45	6	14	19	17	7	11	25	16	16	16	6.45554	-0.636013	0.837643	-0.759289	0.44768	0.99748	8.95205	0.311442	0.698951	0.445586	0.655897	0.99975	17.7819	0.792911	1.01859	0.778437	0.436311	0.999465
Adam11	3	7	12	5	14	6	5	14	14	6	3	13	2.3283	0.265751	1.31718	0.201758	0.840106	0.99748	5.14415	-0.553614	0.921256	-0.600934	0.547884	0.99975	8.04443	-0.794007	1.24925	-0.635589	0.525044	0.999465
Higd1b	31	14	6	29	12	14	11	7	5	21	18	11	5.50522	0.109219	0.905612	0.120603	0.904006	0.99748	7.32485	1.22316	0.783773	1.5606	0.118618	0.99975	14.8998	0.986054	0.955811	1.03164	0.302241	0.999465
Eftud2	41	38	35	32	31	39	14	11	23	28	26	15	11.1147	-0.12395	0.602614	-0.205687	0.837035	0.99748	11.6279	0.686702	0.62556	1.09774	0.272318	0.99975	27.4734	0.745716	0.72868	1.02338	0.306128	0.999465
Dcakd	52	31	24	47	73	53	61	77	60	75	74	80	14.4684	0.717051	0.560724	1.27879	0.200969	0.99748	42.1166	0.33053	0.323529	1.02164	0.306951	0.99975	57.3906	-0.428343	0.525309	-0.815412	0.414836	0.999465
Plcd3	0	17	6	2	7	6	14	7	2	9	4	15	1.95311	-0.609861	1.50913	-0.404115	0.686128	0.99748	4.89931	0.407516	0.968048	0.420967	0.673779	0.99975	7.19022	0.678644	1.62898	0.416607	0.676966	0.999465
Map3k14	3	21	6	2	5	6	2	6	2	1	1	2	2.19645	-1.254	1.39718	-0.897524	0.36944	0.99748	1.38269	-0.928321	1.68027	-0.552484	0.580617	0.99975	4.68215	-0.174916	1.73351	-0.100903	0.919628	0.999465
Gosr2	27	21	41	32	21	31	29	52	39	49	29	25	8.8231	0.0213644	0.683029	0.0312789	0.975047	0.99748	21.7757	-0.0974307	0.460791	-0.211442	0.832542	0.99975	31.8286	-0.138066	0.681068	-0.202721	0.839353	0.999465
Klhl28	17	14	30	27	16	8	18	11	12	16	9	24	5.66289	-0.0893464	0.859855	-0.103909	0.917242	0.99748	8.7936	0.319875	0.695881	0.459669	0.645754	0.99975	16.2242	0.518124	0.915457	0.565973	0.571412	0.999465
Fkbp3	443	342	378	384	454	367	248	338	393	324	184	262	121.34	0.108952	0.213628	0.51001	0.610045	0.99748	169.568	-0.238337	0.213891	-1.11429	0.265153	0.99975	333.831	-0.376454	0.295911	-1.27219	0.203306	0.999465
Scfd1	14	38	0	16	42	11	25	24	23	18	22	22	6.26068	0.346019	0.931767	0.371358	0.710371	0.99748	13.0658	-0.0932221	0.556994	-0.167367	0.867082	0.99975	20.7826	-0.751147	1.04121	-0.721415	0.470654	0.999465
Strn3	144	114	59	171	153	140	126	253	179	233	136	220	40.5667	0.556571	0.364398	1.52737	0.126669	0.99748	111.489	0.173247	0.254441	0.680892	0.49594	0.99975	155.594	-0.44881	0.445357	-1.00775	0.313572	0.999465
Dtd2	7	10	0	20	26	8	16	4	19	10	12	11	3.71606	1.55959	1.14853	1.3579	0.174494	0.99748	7.12507	-0.107795	0.795915	-0.135435	0.892268	0.99975	11.6936	-1.99497	1.27183	-1.56858	0.116745	0.999465
Ston2	3	0	0	0	5	3	9	20	16	6	6	2	0.570535	0.815192	2.70985	0.300825	0.763548	0.99748	5.57011	-1.55363	0.909103	-1.70897	0.0874562	0.99975	5.491	-3.13054	1.89808	-1.64932	0.0990813	0.999465
Gtf2a1	27	41	71	81	70	56	41	69	72	72	54	66	17.7015	0.711389	0.507688	1.40123	0.161145	0.99748	36.4619	0.186221	0.353125	0.527351	0.59795	0.99975	58.0097	-0.497293	0.526539	-0.944456	0.344937	0.999465
Sel1l	52	59	30	38	40	42	119	152	125	96	70	118	13.4462	-0.200119	0.560422	-0.357087	0.721027	0.99748	65.8796	-0.382735	0.271357	-1.41045	0.158408	0.99975	75.0076	-0.205409	0.488786	-0.420244	0.674307	0.999465
Klhdc2	96	93	124	81	82	67	56	93	128	94	69	104	27.6339	-0.354182	0.387143	-0.914859	0.360266	0.99748	52.8581	0.045435	0.320172	0.141908	0.887153	0.99975	87.3676	0.436633	0.424745	1.02799	0.303955	0.999465
Nemf	86	69	94	99	125	62	74	96	100	93	64	69	27.2211	0.270072	0.410225	0.65835	0.510313	0.99748	48.4087	-0.138287	0.308897	-0.44768	0.654384	0.99975	83.1599	-0.401605	0.435337	-0.922514	0.35626	0.999465
Sec23a	7	3	0	0	7	0	11	8	4	4	0	11	0.89117	-0.637386	2.2845	-0.279004	0.780241	0.99748	3.68274	-0.57849	1.14684	-0.50442	0.613966	0.99975	4.34635	0.65555	2.31331	0.283382	0.776884	0.999465
L2hgdh	41	38	89	68	35	22	29	80	81	47	54	64	14.7049	-0.278067	0.57857	-0.48061	0.630794	0.99748	34.5174	-0.0977738	0.393599	-0.248409	0.803818	0.99975	51.6214	0.210036	0.66925	0.313838	0.753644	0.999465
Cdkl1	3	0	18	5	2	0	0	6	12	3	1	4	1.33724	-1.34995	1.89155	-0.713672	0.47543	0.99748	2.44819	-1.07477	1.37443	-0.781974	0.43423	0.99975	4.12788	-0.539077	2.21073	-0.243846	0.80735	0.999465
Trappc6b	76	38	100	45	122	73	41	72	61	88	51	82	23.0148	0.27169	0.487768	0.557007	0.577522	0.99748	38.564	0.441857	0.352297	1.25422	0.209763	0.99975	68.3965	0.236368	0.572594	0.412802	0.679752	0.999465
Pnn	58	90	35	79	96	81	47	66	44	66	32	27	22.8165	0.487634	0.457473	1.06593	0.286455	0.99748	27.5953	-0.202206	0.434206	-0.465691	0.641437	0.99975	59.1202	-0.869226	0.559454	-1.5537	0.120255	0.999465
Mia2	31	35	65	59	42	48	63	75	54	40	39	64	14.2024	0.325534	0.550949	0.59086	0.554614	0.99748	32.5458	-0.330041	0.372768	-0.885379	0.375952	0.99975	49.3812	-0.666296	0.54692	-1.21827	0.223122	0.999465
Galc	7	14	12	5	2	3	2	6	5	12	12	4	2.12745	-1.66522	1.39776	-1.19135	0.233515	0.99748	4.06835	1.18212	1.0455	1.13067	0.258192	0.99975	6.85896	2.82188	1.38675	2.0349	0.0418614	0.999465
Spata7	3	3	12	7	7	0	9	4	4	1	6	11	1.60083	-0.251364	1.61461	-0.155681	0.876284	0.99748	3.44945	0.230735	1.12664	0.204799	0.837729	0.99975	5.33514	0.251913	1.75005	0.143946	0.885543	0.999465
Ptpn21	7	17	30	25	12	17	36	21	37	38	13	27	5.42262	0.155711	0.889651	0.175025	0.86106	0.99748	16.7888	-0.150151	0.534097	-0.28113	0.778611	0.99975	22.3441	-0.261927	0.826512	-0.316906	0.751315	0.999465
Zc3h14	27	35	71	38	35	56	72	48	70	60	37	49	13.3526	0.114078	0.580538	0.196505	0.844215	0.99748	32.8104	-0.262393	0.378451	-0.693334	0.4881	0.99975	48.0843	-0.349563	0.560585	-0.623568	0.532911	0.999465
Ttc8	7	0	0	0	12	6	5	4	4	3	1	2	1.25807	1.22551	2.04878	0.598167	0.549729	0.99748	1.7875	-0.854759	1.47273	-0.580389	0.561652	0.99975	3.58975	-3.40727	2.30765	-1.47651	0.139807	0.999465
Polr2h	14	10	18	2	23	6	5	24	21	13	28	9	3.66723	-0.340152	1.10661	-0.30738	0.758554	0.99748	9.90946	0.179572	0.725777	0.247421	0.804583	0.99975	13.9451	1.07421	1.09812	0.97823	0.327961	0.999465
Ppp2r3c	38	35	6	27	40	25	25	32	37	15	20	24	8.86146	0.196084	0.719069	0.272692	0.78509	0.99748	14.8423	-0.563048	0.533257	-1.05587	0.291029	0.99975	26.4247	-0.855661	0.839066	-1.01978	0.307834	0.999465
1110008L16Rik	7	0	0	2	5	14	2	8	2	7	3	4	1.49473	1.52506	1.84883	0.824877	0.409441	0.99748	2.56121	0.2382	1.26799	0.187857	0.850989	0.99975	4.47977	-2.0735	2.02396	-1.02448	0.30561	0.999465
Nfkbia	38	83	89	97	56	76	129	84	100	44	67	53	22.4304	0.236311	0.467672	0.505293	0.613353	0.99748	46.7433	-0.790712	0.342718	-2.30718	0.0210446	0.99975	74.2016	-1.04668	0.550426	-1.90158	0.0572265	0.999465
Ralgapa1	55	45	65	61	56	39	41	68	51	60	37	47	16.3521	0.0135926	0.502739	0.0270371	0.97843	0.99748	29.5025	-0.0373519	0.390577	-0.0956328	0.923812	0.99975	50.3418	-0.0320374	0.519542	-0.0616646	0.95083	0.999465
Mbip	10	10	30	20	38	11	0	3	7	9	3	5	5.97993	0.624493	0.86962	0.718122	0.472682	0.99748	2.62904	0.884892	1.29582	0.682882	0.494682	0.99975	11.7722	0.373156	1.28574	0.290228	0.771642	0.999465
Gstz1	38	52	41	36	26	50	38	44	25	35	18	29	12.5534	-0.159091	0.586627	-0.271196	0.786241	0.99748	18.305	-0.277477	0.494701	-0.560899	0.574866	0.99975	35.185	-0.149864	0.664768	-0.225438	0.821638	0.999465
Sptlc2	14	3	18	18	19	8	20	25	9	25	12	24	4.05148	0.509323	1.02567	0.496578	0.619487	0.99748	11.1828	0.238191	0.636563	0.374182	0.708269	0.99975	15.5777	-0.205443	1.00338	-0.204751	0.837766	0.999465
Ahsa1	103	90	130	106	139	129	92	110	104	112	111	137	35.6299	0.300516	0.352536	0.85244	0.39397	0.99748	65.3971	0.345389	0.264422	1.30621	0.191483	0.99975	110.682	0.0536129	0.351123	0.15269	0.878643	0.999465
Snw1	14	28	12	47	49	17	20	15	19	21	13	24	8.56567	1.09897	0.753306	1.45887	0.144601	0.99748	10.9885	0.166621	0.609338	0.273446	0.78451	0.99975	22.7396	-0.868303	0.818017	-1.06147	0.288475	0.999465
Slirp	216	166	195	230	125	196	151	138	188	137	118	171	58.0112	0.00689988	0.314785	0.0219193	0.982512	0.99748	88.1514	-0.0517617	0.242989	-0.213021	0.831311	0.99975	165.346	-0.0355464	0.337794	-0.105231	0.916192	0.999465
Adck1	7	38	41	16	35	31	32	28	18	24	34	27	8.52632	0.0419955	0.752338	0.05582	0.955485	0.99748	16.0706	0.26783	0.52462	0.510522	0.609686	0.99975	26.9103	0.0583604	0.805252	0.0724747	0.942224	0.999465
Nova1	3	10	12	5	2	6	2	4	2	1	3	4	1.92382	-0.922612	1.4348	-0.643027	0.520207	0.99748	1.5933	0.0569355	1.54306	0.0368978	0.970566	0.99975	4.38589	0.68784	1.68233	0.408861	0.682642	0.999465
Mthfd1	21	24	18	25	28	17	27	48	39	29	42	33	6.78503	0.198797	0.767588	0.25899	0.795643	0.99748	21.4563	0.00979736	0.456722	0.0214515	0.982886	0.99975	28.339	-0.209835	0.656729	-0.319515	0.749336	0.999465
Ppp2r5e	38	24	12	41	14	22	41	34	44	40	41	53	7.84965	0.0710649	0.766171	0.0927533	0.9261	0.99748	24.7557	0.293003	0.414847	0.70629	0.480008	0.99975	32.8181	0.221738	0.718699	0.308527	0.757682	0.999465
Sgpp1	21	31	12	41	19	28	16	28	25	35	29	24	7.85911	0.471518	0.750817	0.628006	0.53	0.99748	15.4716	0.484547	0.526132	0.920961	0.357071	0.99975	25.3276	-0.118786	0.773866	-0.153497	0.878006	0.999465
Fut8	21	7	30	9	14	11	7	11	28	31	12	11	4.58122	-0.600833	0.950293	-0.632261	0.527216	0.99748	9.72137	0.335896	0.722628	0.464826	0.642056	0.99975	15.3365	0.955889	1.02902	0.928928	0.352926	0.999465
Sav1	3	7	0	7	7	6	0	6	2	1	0	2	1.55788	0.824941	1.62045	0.509081	0.610695	0.99748	0.991355	-1.15155	2.11389	-0.544755	0.585922	0.99975	3.37447	-2.13587	2.24994	-0.949301	0.342467	0.999465
Nin	17	38	12	14	16	3	16	39	23	19	32	33	5.10272	-1.02081	0.944806	-1.08044	0.279946	0.99748	15.9179	0.214487	0.541052	0.396427	0.69179	0.99975	21.13	1.25505	0.852967	1.4714	0.141184	0.999465
Pygl	7	17	18	18	9	17	2	6	2	9	0	5	4.41614	0.189284	0.964367	0.196278	0.844393	0.99748	2.28969	0.604675	1.4152	0.42727	0.669183	0.99975	9.01142	0.34115	1.39201	0.245076	0.806397	0.999465
Tmx1	34	73	130	113	106	62	88	139	144	99	114	127	26.0843	0.387674	0.458289	0.845915	0.3976	0.99748	69.5209	-0.0115497	0.27331	-0.0422584	0.966293	0.99975	98.3881	-0.432054	0.492742	-0.876837	0.380575	0.999465
Actr10	89	73	59	63	75	53	52	75	100	62	61	69	21.1632	-0.170352	0.448953	-0.379443	0.704359	0.99748	40.8438	-0.11961	0.340758	-0.351011	0.72558	0.99975	67.2631	0.0408877	0.48972	0.0834919	0.93346	0.999465
Timm9	41	38	53	45	33	25	29	49	28	40	45	35	11.9586	-0.264338	0.585053	-0.451819	0.6514	0.99748	22.3642	0.290751	0.450996	0.644687	0.51913	0.99975	37.3497	0.624241	0.600428	1.03966	0.298498	0.999465
Rtn1	7	0	12	5	9	6	5	3	14	3	6	13	1.91303	0.248332	1.48416	0.167322	0.867117	0.99748	4.1625	0.101089	1.04558	0.0966819	0.922979	0.99975	6.62135	-0.337796	1.49666	-0.2257	0.821435	0.999465
Serpina3n	3	3	12	0	5	3	0	20	16	10	10	15	1.288	-1.15898	1.80878	-0.640751	0.521685	0.99748	6.81233	0.0665576	0.85482	0.0778616	0.937938	0.99975	7.5759	2.07855	1.5679	1.32569	0.184943	0.999465
Dhrs7	34	41	59	59	42	62	50	63	65	57	37	49	15.2584	0.38235	0.53159	0.719258	0.471982	0.99748	31.1931	-0.205674	0.371951	-0.552959	0.580291	0.99975	49.8966	-0.58573	0.516501	-1.13403	0.25678	0.999465
Ppm1a	117	107	154	106	132	109	113	139	133	142	85	80	36.8777	-0.0309758	0.341774	-0.0906325	0.927785	0.99748	67.4549	-0.209689	0.286386	-0.73219	0.464052	0.99975	114.316	-0.182603	0.389915	-0.468315	0.639559	0.999465
Glrx5	186	193	165	133	150	126	219	156	191	230	168	208	48.8108	-0.358919	0.301992	-1.18851	0.234633	0.99748	115.182	0.214471	0.226746	0.945865	0.344218	0.99975	172.123	0.544118	0.320193	1.69934	0.0892542	0.999465
Mnat1	21	21	30	25	21	36	11	23	14	9	15	22	7.88744	0.319758	0.725254	0.44089	0.659292	0.99748	9.07	0.00859847	0.687879	0.0125	0.990027	0.99975	20.2627	-0.256432	0.804908	-0.318586	0.750041	0.999465
Prkch	7	7	18	2	12	6	9	17	18	16	10	9	2.54206	-0.542112	1.26796	-0.427546	0.668982	0.99748	7.68603	-0.171901	0.730135	-0.235438	0.813869	0.99975	10.3822	0.542923	1.14986	0.472163	0.636811	0.999465
Papola	120	90	136	93	96	84	72	104	88	122	74	104	31.4788	-0.255489	0.367617	-0.694987	0.487064	0.99748	55.1684	0.289257	0.29579	0.977914	0.328117	0.99975	95.5326	0.535035	0.392265	1.36397	0.172579	0.999465
Mpp5	17	21	18	29	23	36	20	31	12	16	18	18	7.52273	0.74227	0.749185	0.99077	0.321798	0.99748	11.294	-0.179242	0.617792	-0.290133	0.771714	0.99975	21.2234	-0.896563	0.795816	-1.1266	0.259913	0.999465
Snapc1	10	24	18	20	16	17	9	28	14	16	9	9	5.42555	0.105295	0.86109	0.12228	0.902677	0.99748	8.21822	-0.483462	0.733388	-0.659218	0.509756	0.99975	15.3474	-0.544145	0.935422	-0.581711	0.560762	0.999465
Atp6v1d	120	79	112	72	92	81	194	138	156	155	126	137	28.415	-0.276335	0.390826	-0.707052	0.479534	0.99748	88.8255	-0.103485	0.248291	-0.416787	0.676834	0.99975	117.786	0.138948	0.372202	0.373312	0.708916	0.999465
Vrk1	7	14	0	2	9	11	11	13	5	3	10	7	2.29417	0.0747907	1.37982	0.0542031	0.956773	0.99748	4.9063	-0.37268	0.93797	-0.397326	0.691127	0.99975	7.59335	-0.829041	1.50282	-0.551657	0.581183	0.999465
Eif2s1	48	31	41	47	26	59	23	62	46	43	20	46	13.0674	0.207688	0.59007	0.351972	0.724859	0.99748	22.9493	-0.181451	0.46853	-0.387278	0.69855	0.99975	39.7743	-0.417519	0.673071	-0.620319	0.535048	0.999465
Pigh	7	10	0	2	16	0	5	14	0	0	10	7	1.83777	0.0263843	1.63024	0.0161843	0.987087	0.997549	3.58219	0.0491036	1.28819	0.0381182	0.969593	0.99975	5.78571	1.81738	2.0615	0.881582	0.378003	0.999465
Vti1b	103	124	224	97	155	118	81	76	63	80	64	78	41.4528	-0.168232	0.352619	-0.477094	0.633295	0.99748	43.433	0.128561	0.319549	0.402321	0.687448	0.99975	102.251	0.288035	0.43124	0.667924	0.504182	0.999465
Zfp36l1	58	83	112	79	82	64	34	52	56	53	23	44	24.3032	-0.0608874	0.420913	-0.144656	0.884983	0.99748	25.3336	-0.14874	0.428871	-0.346817	0.728729	0.99975	59.7654	-0.0703792	0.520132	-0.13531	0.892366	0.999465
Galnt16	10	3	12	2	0	6	0	13	16	12	4	9	1.68785	-1.60366	1.63133	-0.983035	0.32559	0.99748	5.13678	-0.09329	0.970772	-0.0960988	0.923442	0.99975	6.85408	1.62113	1.69136	0.958476	0.337823	0.999465
Erh	48	55	18	63	80	53	34	27	32	27	28	29	16.4575	0.678635	0.535434	1.26745	0.204995	0.99748	17.2604	-0.0150274	0.488391	-0.0307693	0.975454	0.99975	40.7381	-0.833958	0.632778	-1.31793	0.187526	0.999465
Susd6	72	59	53	52	82	56	79	127	86	75	63	82	19.1937	0.0870895	0.473478	0.183936	0.854064	0.99748	49.6573	-0.303157	0.309274	-0.980223	0.326976	0.99975	71.2302	-0.363957	0.453889	-0.801863	0.422632	0.999465
Srsf5	155	214	272	219	235	168	160	114	158	139	95	107	64.1365	0.0545013	0.279153	0.195238	0.845207	0.99748	75.5887	-0.220148	0.269605	-0.816557	0.414182	0.99975	165.161	-0.270387	0.360975	-0.749047	0.453829	0.999465
Smoc1	3	3	0	5	2	8	5	11	26	12	10	5	1.18253	1.06398	1.88838	0.563437	0.573137	0.99748	6.75396	-0.468965	0.832927	-0.563033	0.573413	0.99975	7.21816	-1.72001	1.54446	-1.11367	0.265423	0.999465
Gm20498	10	3	12	2	0	6	0	4	9	4	13	4	1.68785	-1.60366	1.63133	-0.983035	0.32559	0.99748	3.47642	0.873708	1.18069	0.739999	0.4593	0.99975	5.48661	3.17805	1.82836	1.73819	0.0821772	0.999465
Pcnx	21	21	0	29	31	22	27	77	53	66	42	58	6.46457	0.913936	0.850868	1.07412	0.282768	0.99748	31.4939	0.181566	0.404608	0.448745	0.653616	0.99975	35.7892	-0.900987	0.868604	-1.03728	0.299605	0.999465
Pacs2	31	14	59	20	16	36	56	58	39	46	44	20	8.93909	-0.344241	0.724196	-0.475342	0.634543	0.99748	25.8425	-0.326634	0.446147	-0.732122	0.464094	0.99975	35.3231	0.0517902	0.778901	0.0664913	0.946987	0.999465
Mta1	62	48	94	65	61	22	38	44	74	32	35	36	17.7633	-0.348542	0.518646	-0.672024	0.501569	0.99748	25.2382	-0.460116	0.427609	-1.07602	0.281918	0.99975	48.9915	-0.0935976	0.624982	-0.149761	0.880953	0.999465
Wdr37	27	35	24	23	23	31	45	48	54	22	41	40	8.38679	-0.115695	0.693734	-0.166772	0.867549	0.99748	24.5011	-0.389706	0.433582	-0.898806	0.368756	0.99975	33.4065	-0.331409	0.645911	-0.513087	0.60789	0.999465
Gtpbp4	21	24	35	27	31	28	70	52	42	47	48	44	8.45181	0.202705	0.688261	0.294517	0.768363	0.99748	29.8811	-0.104263	0.392701	-0.265503	0.790622	0.99975	37.8175	-0.310167	0.602512	-0.514789	0.6067	0.999465
Zmynd11	7	17	0	23	14	11	9	35	23	25	29	27	3.76635	0.912559	1.10441	0.82629	0.40864	0.99748	14.5962	0.38663	0.56534	0.683891	0.494044	0.99975	17.8125	-0.838396	1.06611	-0.786406	0.43163	0.999465
Esyt2	48	55	35	36	38	17	52	53	39	44	26	36	11.7093	-0.582536	0.604539	-0.963603	0.335245	0.99748	24.4078	-0.319722	0.423155	-0.755566	0.449909	0.99975	38.6117	0.253535	0.579451	0.437544	0.661717	0.999465
Tdp1	3	3	6	7	12	3	9	7	0	6	6	5	1.72309	0.8465	1.54	0.549674	0.582543	0.99748	3.30418	0.2327	1.16654	0.199479	0.841888	0.99975	5.42962	-0.256914	1.59372	-0.161204	0.871933	0.999465
Psmc1	89	83	100	93	99	59	126	97	126	116	110	113	26.5952	-0.0495418	0.402185	-0.123182	0.901963	0.99748	67.7605	0.0824979	0.269247	0.306403	0.759298	0.99975	97.7952	0.12799	0.392227	0.326316	0.744186	0.999465
Nrde2	10	24	12	11	16	6	14	1	19	7	18	9	4.06015	-0.444736	1.00265	-0.443559	0.657361	0.99748	6.84796	0.172498	0.883115	0.195329	0.845135	0.99975	12.0607	0.339219	1.23346	0.275013	0.783306	0.999465
Rps6ka5	0	3	12	5	0	14	18	7	7	6	15	7	1.73608	0.562028	1.71806	0.327129	0.74357	0.99748	6.02298	-0.0243643	0.866507	-0.0281179	0.977568	0.99975	7.71534	-0.582248	1.68391	-0.345771	0.729515	0.999465
Ccdc88c	7	10	6	0	14	17	5	10	7	6	3	11	2.81202	0.444614	1.30954	0.339519	0.734218	0.99748	3.9406	-0.0673517	1.01396	-0.0664242	0.94704	0.99975	7.82135	-0.206194	1.43495	-0.143694	0.885742	0.999465
Dglucy	52	45	53	23	31	14	59	72	44	24	20	24	10.9401	-1.08462	0.618367	-1.75401	0.0794294	0.99748	23.3161	-1.25085	0.44503	-2.81071	0.00494323	0.99975	36.77	-0.110012	0.597746	-0.184045	0.853978	0.999465
Fbln5	34	41	24	41	26	50	16	42	37	12	16	27	11.2616	0.26499	0.625857	0.423403	0.672001	0.99748	14.3901	-0.69695	0.574241	-1.21369	0.224867	0.99975	29.8857	-0.950487	0.747824	-1.271	0.203727	0.999465
Trip11	27	21	30	34	42	50	29	76	40	57	20	67	10.5537	0.78637	0.638282	1.23201	0.217945	0.99748	27.9369	0.0609509	0.462815	0.131696	0.895225	0.99975	39.4573	-0.711526	0.685655	-1.03773	0.299395	0.999465
Atxn3	10	0	6	11	14	8	9	10	7	7	7	13	2.56765	1.12812	1.3307	0.847766	0.396568	0.99748	5.20783	0.176427	0.870847	0.202592	0.839454	0.99975	8.24903	-1.11093	1.33033	-0.835074	0.403676	0.999465
Lgmn	69	79	154	54	80	81	97	79	86	91	91	86	26.0719	-0.358173	0.427538	-0.837758	0.402166	0.99748	52.2246	0.16327	0.298329	0.547282	0.584185	0.99975	84.4961	0.511828	0.458126	1.11722	0.2639	0.999465
Golga5	48	35	59	9	23	25	18	20	5	24	22	11	10.0579	-1.21169	0.667684	-1.81477	0.0695593	0.99748	9.94193	0.537892	0.696224	0.772585	0.439768	0.99975	24.3711	1.77134	0.873342	2.02824	0.0425363	0.999465
Pitrm1	31	38	12	38	28	42	14	15	19	12	20	16	9.8937	0.42004	0.67069	0.62628	0.531131	0.99748	9.58537	0.145045	0.657751	0.220516	0.825469	0.99975	23.7206	-0.414539	0.827418	-0.501003	0.616369	0.999465
Pfkp	31	14	47	29	28	22	68	69	54	69	67	69	8.67365	-0.0647855	0.698384	-0.0927649	0.92609	0.99748	39.0885	0.229447	0.335437	0.684023	0.493961	0.99975	45.4416	0.324241	0.593569	0.546257	0.584889	0.999465
Asb2	320	297	396	359	310	224	318	370	339	398	280	333	96.9026	-0.0961532	0.237058	-0.405611	0.685029	0.99748	199.454	0.0918238	0.177588	0.51706	0.605114	0.99975	318.074	0.198874	0.25536	0.778799	0.436098	0.999465
Otub2	0	0	6	0	5	3	2	1	4	10	1	7	0.659188	0.814601	2.58952	0.314576	0.753084	0.99748	2.55265	1.5045	1.34073	1.12215	0.2618	0.99975	3.06797	0.124394	2.39127	0.0520201	0.958513	0.999465
Net1	10	0	24	18	14	14	18	20	16	12	10	13	4.03903	0.672656	1.07786	0.624065	0.532585	0.99748	8.58326	-0.511033	0.681443	-0.749928	0.453298	0.99975	13.5111	-1.34761	1.13001	-1.19257	0.233039	0.999465
Tubal3	3	21	0	18	12	8	11	6	11	6	3	9	3.25832	0.594452	1.19942	0.495617	0.620165	0.99748	4.38305	-0.527438	0.970364	-0.543546	0.586754	0.99975	8.84659	-1.45753	1.48407	-0.982117	0.326042	0.999465
Tshz3	0	10	6	7	2	8	2	3	2	9	0	9	1.74977	0.195396	1.56706	0.124689	0.90077	0.99748	2.37736	1.43284	1.4361	0.997734	0.318409	0.99975	4.70603	1.22377	1.94802	0.628214	0.529864	0.999465
Gdi2	179	155	201	169	195	188	153	159	161	168	133	138	55.6271	0.124772	0.284578	0.438448	0.661062	0.99748	89.5077	0.0125662	0.233883	0.0537288	0.957151	0.99975	162.444	-0.123787	0.306126	-0.404367	0.685943	0.999465
Rgs6	14	24	35	14	14	6	20	18	14	3	4	13	5.31434	-1.01679	0.886939	-1.1464	0.251631	0.99748	6.97443	-1.3322	0.816013	-1.63258	0.102558	0.99975	14.2459	-0.421657	1.03037	-0.409227	0.682373	0.999465
Dpf3	0	14	6	5	9	6	5	13	9	1	4	7	2.00709	0.0274809	1.46123	0.0188067	0.984995	0.997549	3.74354	-0.907019	1.07166	-0.846368	0.397347	0.99975	6.3347	-1.74247	1.50339	-1.15903	0.246443	0.999465
Dcaf4	3	7	12	7	9	11	5	14	23	13	7	13	2.52524	0.457679	1.25894	0.363542	0.7162	0.99748	7.18502	-0.222884	0.782154	-0.284962	0.775674	0.99975	9.85869	-0.540203	1.12571	-0.479877	0.631315	0.999465
Numb	48	31	41	38	31	34	32	42	19	19	53	29	11.4209	-0.164113	0.596325	-0.275208	0.783156	0.99748	19.4129	0.269869	0.533715	0.505641	0.613108	0.99975	34.2182	0.404639	0.704083	0.574703	0.565492	0.999465
Acot3	10	0	0	0	5	6	0	6	0	0	6	0	1.08688	-0.0660522	2.10934	-0.0313142	0.975019	0.99748	1.17859	0.280102	2.21821	0.126274	0.899515	0.99975	2.79455	0.620067	5.96514	0.103948	0.91721	0.999465
Fam161b	3	3	0	9	5	14	5	25	9	3	3	11	1.848	1.9143	1.64242	1.16554	0.2438	0.99748	5.21721	-1.16603	0.976623	-1.19394	0.232501	0.99975	7.20636	-3.30161	1.54232	-2.14068	0.0322996	0.999465
Coq6	48	28	94	83	59	81	74	80	79	53	69	86	20.075	0.554786	0.498422	1.11309	0.265672	0.99748	43.1594	-0.0598524	0.326983	-0.183044	0.854763	0.99975	67.3548	-0.623619	0.510198	-1.22231	0.221591	0.999465
Entpd5	107	148	183	108	125	93	205	134	197	100	77	111	38.6732	-0.334704	0.340603	-0.98268	0.325765	0.99748	79.98	-0.781402	0.269029	-2.90453	0.0036781	0.99975	127.395	-0.45917	0.383727	-1.1966	0.231461	0.999465
Aldh6a1	189	169	195	221	221	157	104	165	144	143	104	167	58.8863	0.184068	0.281273	0.65441	0.512847	0.99748	80.3871	0.102197	0.255757	0.399586	0.689462	0.99975	160.465	-0.0683803	0.335369	-0.203895	0.838435	0.999465
Abcd4	14	3	0	2	7	0	9	8	11	9	9	11	1.36831	-0.951045	1.82429	-0.521322	0.602142	0.99748	5.54516	0.144394	0.838154	0.172276	0.86322	0.99975	6.69285	0.927667	1.67888	0.552552	0.58057	0.999465
Isca2	148	114	148	81	172	107	63	68	68	94	70	76	39.1283	-0.122709	0.361745	-0.339215	0.734448	0.99748	43.3113	0.394019	0.319452	1.23342	0.217418	0.99975	98.5034	0.517348	0.430476	1.2018	0.22944	0.999465
Ylpm1	21	21	41	34	19	11	65	48	40	49	37	16	7.36697	-0.236153	0.763607	-0.309261	0.757123	0.99748	25.1225	-0.444867	0.465498	-0.955679	0.339234	0.99975	32.2367	-0.053591	0.73215	-0.0731968	0.94165	0.999465
Mlh3	7	10	6	29	9	14	7	10	7	6	3	4	3.949	1.22364	1.07699	1.13616	0.255888	0.99748	3.47831	-0.813503	1.07054	-0.759897	0.447316	0.99975	9.21375	-1.99141	1.19347	-1.66859	0.0951985	0.999465
Tmed10	24	38	35	61	59	53	34	69	58	46	35	44	13.931	0.902697	0.557667	1.6187	0.105511	0.99748	27.634	-0.265459	0.403729	-0.657518	0.510848	0.99975	44.9192	-1.1446	0.547405	-2.09096	0.0365318	0.999465
Fos	52	55	242	14	5	34	0	4	4	1	0	0	19.4125	-2.58352	0.669747	-3.85746	0.000114573	0.174152	0.853807	-2.07885	2.34695	-0.885767	0.375743	0.99975	32.2986	-0.116157	1.42756	-0.0813676	0.93515	0.999465
Tgfb3	7	0	18	5	5	11	20	23	23	12	13	31	2.26092	-0.0374702	1.4033	-0.0267015	0.978698	0.99748	11.7625	-0.154657	0.608479	-0.25417	0.799364	0.99975	13.2709	-0.416	1.12283	-0.370493	0.711016	0.999465
Esrrb	14	17	6	18	19	6	16	25	21	25	18	15	4.07998	0.19023	1.01218	0.187941	0.850923	0.99748	11.6765	-0.000161035	0.596245	-0.000270082	0.999785	0.999979	16.1394	-0.271498	0.892106	-0.304334	0.760874	0.999465
Vash1	0	0	0	2	5	0	5	3	7	9	4	2	0.351522	1.6499	3.41864	0.48262	0.629366	0.99748	2.90152	0.227601	1.19336	0.190722	0.848743	0.99975	2.94711	-3.66747	2.4582	-1.49193	0.135717	0.999465
Ccnk	10	14	30	25	26	36	18	41	21	25	12	11	7.22093	0.865705	0.782034	1.10699	0.268297	0.99748	12.2973	-0.63169	0.618239	-1.02176	0.306896	0.99975	21.6805	-1.40687	0.856564	-1.64246	0.100496	0.999465
Evl	41	21	18	16	28	6	20	21	30	19	16	5	6.58644	-0.668747	0.829826	-0.805888	0.420307	0.99748	10.9426	-0.64547	0.64795	-0.996173	0.319166	0.99975	19.5079	-0.222701	0.915395	-0.243284	0.807785	0.999465
Yy1	41	59	100	47	26	50	23	62	75	50	47	62	16.3665	-0.562021	0.535636	-1.04926	0.294059	0.99748	30.9817	0.0918928	0.413529	0.222216	0.824146	0.99975	51.4897	0.724368	0.580089	1.24872	0.211768	0.999465
Slc25a29	17	17	12	7	2	3	14	10	5	12	1	16	2.96494	-1.90223	1.21795	-1.56184	0.118326	0.99748	5.60949	0.104401	0.917736	0.11376	0.909428	0.99975	9.30948	2.01716	1.3004	1.55118	0.120858	0.999465
Wars	7	35	53	25	33	22	34	63	37	37	39	35	8.76562	-0.0876533	0.733341	-0.119526	0.904859	0.99748	23.9432	-0.154891	0.435749	-0.355459	0.722245	0.99975	33.5386	-0.062684	0.727372	-0.0861787	0.931324	0.999465
Hsp90aa1	151	155	89	117	101	146	253	234	195	172	159	206	39.3541	-0.0885781	0.364307	-0.243142	0.807896	0.99748	119.039	-0.229667	0.215933	-1.0636	0.287508	0.99975	160.021	-0.19566	0.403249	-0.485208	0.627529	0.999465
Zfp839	17	10	6	23	14	3	36	23	18	13	18	18	3.74303	0.238872	1.08736	0.21968	0.826121	0.99748	12.2927	-0.505399	0.598706	-0.844152	0.398584	0.99975	16.0728	-0.609453	0.957571	-0.636458	0.524478	0.999465
Fdft1	10	45	24	25	35	22	27	20	30	31	34	40	8.26172	0.111088	0.739161	0.150289	0.880537	0.99748	17.9208	0.576256	0.488545	1.17954	0.238185	0.99975	27.898	0.318302	0.749197	0.424858	0.67094	0.999465
Tecpr2	3	3	12	9	5	6	5	15	4	10	18	11	1.91478	0.252751	1.43579	0.176036	0.860266	0.99748	6.2339	0.831819	0.86341	0.963412	0.335341	0.99975	8.18295	0.551486	1.30828	0.421536	0.673364	0.999465
Cinp	34	28	35	43	12	45	11	21	18	21	12	20	10.1785	0.119341	0.685687	0.174046	0.86183	0.99748	9.9295	0.154997	0.64212	0.241384	0.809258	0.99975	24.6275	0.0777691	0.799948	0.0972177	0.922554	0.999465
Traf3	17	7	24	9	12	6	20	18	16	16	23	13	3.70251	-0.728906	1.04523	-0.697363	0.485575	0.99748	10.6191	0.101187	0.632114	0.160077	0.872821	0.99975	14.5797	0.848385	0.968017	0.876416	0.380804	0.999465
Cdc42bpb	3	14	0	5	7	6	11	38	14	24	4	24	1.80143	-0.0755706	1.51276	-0.0499554	0.960158	0.99748	10.9417	-0.242638	0.70292	-0.345185	0.729955	0.99975	11.7889	-0.254088	1.36231	-0.186512	0.852043	0.999465
Exoc3l4	0	3	6	5	7	3	5	6	4	4	3	4	1.19176	0.815936	1.86733	0.436954	0.662145	0.99748	2.39993	-0.204213	1.25672	-0.162497	0.870914	0.99975	3.99373	-1.28291	1.74396	-0.735632	0.461955	0.999465
Tnfaip2	3	0	6	0	5	3	2	13	11	3	10	15	0.839	-0.147572	2.24369	-0.065772	0.947559	0.99748	5.18102	0.20553	0.942711	0.21802	0.827414	0.99975	5.60368	0.752754	1.70736	0.440887	0.659295	0.999465
Eif5	117	162	124	122	186	154	138	176	128	147	121	107	44.4451	0.24535	0.331513	0.740093	0.459244	0.99748	80.0931	-0.107289	0.258534	-0.41499	0.678149	0.99975	136.726	-0.386941	0.34957	-1.1069	0.268336	0.999465
Ppp1r13b	24	14	6	32	23	14	16	20	26	16	12	25	5.84813	0.637202	0.867436	0.734581	0.462595	0.99748	11.1379	-0.127168	0.612302	-0.207688	0.835472	0.99975	18.4799	-0.840019	0.904349	-0.928865	0.352959	0.999465
Zfyve21	52	55	59	86	61	42	43	86	116	69	73	56	18.1288	0.261453	0.492182	0.531212	0.595272	0.99748	43.2895	-0.165851	0.364508	-0.455	0.649109	0.99975	64.2942	-0.426779	0.553129	-0.771572	0.440368	0.999465
Xrcc3	3	0	6	0	14	0	0	0	0	4	6	4	1.1503	0.733559	2.15782	0.339954	0.733892	0.99748	1.4487	3.97464	1.92718	2.06242	0.039168	0.99975	2.99606	5.34707	2.88701	1.85212	0.0640091	0.999465
Klc1	58	107	136	86	103	126	97	76	104	59	63	84	31.4941	0.176842	0.398044	0.444278	0.656841	0.99748	47.0356	-0.3137	0.317684	-0.98746	0.323417	0.99975	89.1573	-0.522486	0.431407	-1.21112	0.22585	0.999465
Kif26a	10	0	41	9	9	14	23	34	37	15	9	13	4.14035	-0.423906	1.10641	-0.383135	0.701619	0.99748	12.3812	-1.25659	0.595152	-2.11138	0.0347394	0.99975	16.7373	-1.11323	1.10912	-1.0037	0.315523	0.999465
Ggps1	27	24	0	25	31	39	29	32	14	19	16	27	7.71	0.803679	0.798454	1.00654	0.314154	0.99748	13.4661	-0.181331	0.572955	-0.316485	0.751635	0.99975	23.2838	-1.22254	1.0486	-1.16588	0.243662	0.999465
Gpr137b	14	17	18	18	12	14	7	13	9	12	12	9	4.73605	-0.0734727	0.907442	-0.0809669	0.935468	0.99748	5.99614	0.326728	0.816288	0.400261	0.688965	0.99975	12.6564	0.38568	0.959016	0.402162	0.687565	0.999465
Ryr2	608	711	898	718	785	563	983	1432	1105	945	961	1101	217.773	-0.0163536	0.177076	-0.0923541	0.926417	0.99748	637.436	-0.108175	0.145945	-0.741204	0.45857	0.99975	867.162	-0.0776812	0.204184	-0.380447	0.703614	0.999465
Gli3	3	0	0	0	5	0	11	3	4	9	1	4	0.413818	0.11219	3.28975	0.0341028	0.972795	0.99748	3.08932	-0.208156	1.19799	-0.173754	0.862059	0.99975	3.17534	-1.71797	2.48726	-0.690708	0.489749	0.999465
Aoah	7	7	0	2	0	6	0	3	2	0	3	4	1.15165	-0.859334	1.94234	-0.442422	0.658184	0.99748	1.09477	0.585906	1.98562	0.295075	0.767937	0.99975	2.86166	1.75475	2.61776	0.670326	0.50265	0.999465
Trim27	17	35	6	18	14	17	18	17	18	24	16	13	5.55533	-0.254946	0.880112	-0.289674	0.772066	0.99748	10.3252	0.133233	0.631436	0.210999	0.832888	0.99975	17.4761	0.112148	0.93305	0.120195	0.904329	0.999465
Zkscan3	45	14	41	36	56	28	5	30	19	27	18	7	11.1945	0.359486	0.6421	0.559859	0.575576	0.99748	10.2345	0.0738248	0.719428	0.102616	0.918268	0.99975	26.4872	-0.201083	0.916492	-0.219405	0.826335	0.999465
Mrs2	34	24	41	36	47	28	41	58	49	46	67	98	10.7286	0.246502	0.619714	0.397767	0.690802	0.99748	35.2948	0.617699	0.379835	1.62623	0.1039	0.99975	45.8101	0.372097	0.569786	0.653047	0.513726	0.999465
Exoc2	24	7	18	7	5	11	5	10	16	15	9	7	3.63857	-1.02898	1.07727	-0.955172	0.33949	0.99748	5.95088	0.149923	0.842093	0.178036	0.858695	0.99975	10.8434	1.10958	1.12743	0.984168	0.325033	0.999465
Tmem14c	244	100	177	156	157	135	147	114	174	139	143	140	49.5264	-0.153777	0.340102	-0.452149	0.651162	0.99748	84.2939	0.0877972	0.255884	0.343114	0.731513	0.99975	148.509	0.198998	0.397641	0.500448	0.61676	0.999465
Nedd9	17	28	35	14	16	14	27	23	21	32	20	33	6.26184	-0.762524	0.79908	-0.954253	0.339956	0.99748	15.3246	0.387595	0.521126	0.743765	0.457019	0.99975	22.4772	1.11349	0.74553	1.49355	0.135293	0.999465
Hivep1	3	21	0	9	7	11	14	31	14	21	29	18	2.71097	0.118435	1.28752	0.0919871	0.926708	0.99748	12.5546	0.344996	0.604381	0.570827	0.568117	0.99975	14.5095	-0.447033	1.16533	-0.383612	0.701266	0.999465
Edn1	10	0	12	0	9	0	0	1	4	4	3	5	1.54438	-1.13311	1.85592	-0.610538	0.541506	0.99748	1.73886	1.44199	1.57971	0.91282	0.361337	0.99975	3.8054	3.3722	2.44759	1.37777	0.168276	0.999465
Tbc1d7	27	21	24	14	12	31	29	20	25	22	4	11	6.60957	-0.292228	0.803091	-0.363879	0.715948	0.99748	10.7	-0.871971	0.670451	-1.30057	0.193404	0.99975	19.4641	-0.735867	0.87671	-0.839351	0.401273	0.999465
Mcur1	103	100	130	86	75	107	122	108	112	114	115	106	30.7011	-0.22896	0.379254	-0.603712	0.546035	0.99748	66.7261	0.0971956	0.268064	0.362584	0.716916	0.99975	103.725	0.319001	0.390239	0.81745	0.413671	0.999465
Cap2	79	93	118	140	103	64	95	120	82	124	95	127	30.4181	0.176329	0.398836	0.442108	0.658411	0.99748	63.0478	0.327194	0.276115	1.18499	0.23602	0.99975	100.073	0.215072	0.420484	0.511485	0.609011	0.999465
Nup153	10	21	30	14	12	11	23	28	30	25	19	16	4.88196	-0.603075	0.906139	-0.665544	0.505703	0.99748	13.7547	-0.286964	0.546974	-0.524639	0.599834	0.99975	19.0856	0.30208	0.827806	0.364917	0.715174	0.999465
Kif13a	52	76	71	79	85	50	72	163	114	112	74	138	21.0366	0.179651	0.454317	0.395432	0.692524	0.99748	65.2102	-0.0169462	0.307051	-0.05519	0.955987	0.99975	86.6155	-0.132276	0.467136	-0.283165	0.777051	0.999465
Tpmt	7	0	0	9	0	0	2	6	0	4	4	2	0.829687	0.333911	2.53846	0.131541	0.895347	0.99748	1.84632	0.550257	1.5238	0.361108	0.718019	0.99975	2.79184	0.650499	2.71879	0.239261	0.810904	0.999465
Dek	34	66	30	86	45	62	45	60	56	46	41	24	16.7071	0.596288	0.542999	1.09814	0.272144	0.99748	26.6057	-0.410766	0.419734	-0.978634	0.327761	0.99975	48.7065	-1.14837	0.617212	-1.86057	0.062805	0.999465
Id4	7	0	6	0	2	8	2	3	0	1	4	4	1.21524	-0.133018	1.94029	-0.0685556	0.945343	0.99748	1.47013	1.03219	1.70083	0.606874	0.543935	0.99975	3.06508	1.29752	2.3962	0.54149	0.58817	0.999465
Ippk	7	7	0	11	5	8	11	11	18	7	15	25	2.01243	0.752808	1.44475	0.521067	0.60232	0.99748	8.56841	0.33963	0.720259	0.471539	0.637256	0.99975	10.1277	-0.447149	1.30134	-0.343606	0.731143	0.999465
Aspn	38	24	47	23	33	20	16	28	16	35	18	58	9.29963	-0.442055	0.66266	-0.667092	0.504713	0.99748	16.5898	0.951142	0.551576	1.72441	0.0846341	0.99975	28.5525	1.35249	0.737101	1.83488	0.0665229	0.999465
Ogn	58	48	118	79	56	81	59	132	63	103	34	75	22.4195	0.0918653	0.460329	0.199565	0.841821	0.99748	44.7941	-0.179709	0.397775	-0.451786	0.651423	0.99975	72.3994	-0.324258	0.594657	-0.545285	0.585558	0.999465
Nol8	10	17	12	32	9	17	18	20	16	16	7	20	5.03258	0.612861	0.933953	0.656201	0.511695	0.99748	9.37479	-0.218474	0.665962	-0.328058	0.742868	0.99975	15.7059	-0.82275	0.948791	-0.867157	0.385856	0.999465
Spin1	24	21	35	16	16	14	23	37	44	22	22	22	6.37791	-0.687683	0.785971	-0.874947	0.381603	0.99748	16.3749	-0.526408	0.510349	-1.03147	0.302321	0.99975	23.61	0.191517	0.717841	0.266796	0.789626	0.999465
Wrnip1	17	24	47	20	28	6	29	38	25	13	13	18	7.08565	-0.576028	0.798178	-0.721678	0.470492	0.99748	13.1736	-0.940283	0.568876	-1.65288	0.0983554	0.99975	22.0223	-0.284621	0.848255	-0.335537	0.73722	0.999465
Ripk1	3	14	18	16	2	6	2	4	9	6	3	5	2.9604	-0.408532	1.21834	-0.335317	0.737386	0.99748	2.8514	-0.00328612	1.1793	-0.00278651	0.997777	0.99975	7.08764	0.565713	1.48087	0.382013	0.702451	0.999465
Pxdc1	14	10	6	9	12	36	20	18	23	4	13	7	4.62172	0.94615	1.01862	0.928855	0.352964	0.99748	8.41619	-1.14716	0.7345	-1.56183	0.118329	0.99975	14.1996	-2.10766	1.09723	-1.92089	0.054746	0.999465
Prpf4b	27	48	94	59	78	50	32	31	33	21	13	18	17.9989	0.282408	0.51389	0.549549	0.582629	0.99748	14.2993	-0.771321	0.538546	-1.43223	0.152078	0.99975	40.6778	-1.08038	0.645106	-1.67474	0.0939852	0.999465
Eci3	55	107	35	108	117	73	23	65	51	38	55	53	25.65	0.59658	0.457597	1.30372	0.192328	0.99748	27.9423	0.19996	0.430091	0.464925	0.641985	0.99975	64.0966	-0.496434	0.556329	-0.892339	0.372211	0.999465
Rpp40	0	3	18	5	5	3	5	11	11	7	0	2	1.61169	-0.543573	1.63672	-0.332112	0.739805	0.99748	3.34653	-1.42025	1.2092	-1.17454	0.240178	0.99975	5.4111	-1.38037	1.8433	-0.748857	0.453944	0.999465
Fars2	41	73	35	54	78	25	38	44	88	38	51	62	15.6517	0.0905898	0.562055	0.161176	0.871955	0.99748	31.3573	-0.0477533	0.412155	-0.115863	0.907761	0.99975	50.6756	-0.200771	0.64735	-0.310142	0.756453	0.999465
Ly86	10	14	18	7	19	8	18	13	9	12	20	9	3.8257	-0.211435	1.02253	-0.206777	0.836184	0.99748	8.1196	0.240219	0.738161	0.32543	0.744856	0.99975	12.7706	0.422911	1.00651	0.420177	0.674356	0.999465
Ssr1	34	38	41	63	49	45	65	79	114	84	76	75	13.9183	0.546413	0.548189	0.996759	0.318881	0.99748	48.2451	-0.0145945	0.317666	-0.045943	0.963356	0.99975	61.3871	-0.554254	0.487998	-1.13577	0.256052	0.999465
Riok1	27	14	30	11	7	14	7	11	14	12	9	9	5.22514	-1.03491	0.891975	-1.16025	0.245948	0.99748	6.02087	0.00150318	0.811811	0.00185164	0.998523	0.99975	13.3536	1.09334	0.965103	1.13287	0.257267	0.999465
Snrnp48	55	14	12	27	21	8	20	18	14	22	18	16	7.06944	-0.51075	0.837361	-0.609952	0.541894	0.99748	10.7176	0.220779	0.616762	0.357965	0.720369	0.99975	20.0618	0.607702	0.849568	0.715308	0.474419	0.999465
Slc35b3	10	14	18	7	2	8	0	0	7	3	3	2	3.00668	-1.15537	1.16762	-0.989511	0.322413	0.99748	1.44557	0.283952	1.78942	0.158684	0.873918	0.99975	6.04215	2.31332	1.71481	1.34903	0.177329	0.999465
Sema4d	0	7	12	16	9	8	2	15	11	15	15	16	2.65878	1.05411	1.3098	0.804791	0.42094	0.99748	7.27733	0.772881	0.779813	0.991111	0.321632	0.99975	10.1425	-0.217856	1.30431	-0.167028	0.867348	0.999465
Gadd45g	27	21	0	20	19	17	16	15	9	10	15	16	5.45568	0.151231	0.912717	0.165693	0.868399	0.99748	8.02452	0.164476	0.716613	0.229518	0.818466	0.99975	15.3176	-0.246257	1.14932	-0.214262	0.830342	0.999465
Fbp2	31	28	47	47	54	20	45	44	54	31	29	31	11.4662	0.298432	0.621844	0.479914	0.631288	0.99748	22.8012	-0.528281	0.42885	-1.23186	0.218003	0.99975	36.9836	-0.782771	0.628086	-1.24628	0.212662	0.999465
Syk	17	38	12	9	12	20	68	48	37	15	35	33	5.57399	-0.72564	0.884118	-0.82075	0.411789	0.99748	23.0421	-0.752986	0.479937	-1.56893	0.116665	0.99975	27.8132	-0.297635	0.840438	-0.354143	0.723232	0.999465
2010111I01Rik	82	97	71	81	120	73	59	66	63	24	50	86	26.8645	0.16927	0.408935	0.413929	0.678926	0.99748	33.7608	-0.148359	0.417928	-0.354986	0.7226	0.99975	71.002	-0.342095	0.535596	-0.638718	0.523006	0.999465
Auh	107	73	77	120	122	78	140	139	193	155	162	146	29.5561	0.37063	0.394698	0.93902	0.34772	0.99748	91.9944	0.101027	0.245053	0.412266	0.680144	0.99975	122.212	-0.291298	0.392597	-0.741977	0.458101	0.999465
Fancc	0	10	0	7	0	11	11	0	0	9	4	9	1.52102	0.759142	1.87403	0.405085	0.685415	0.99748	3.35814	1.16285	1.30612	0.89031	0.373299	0.99975	5.10621	1.55468	4.04167	0.384664	0.700486	0.999465
Ptch1	14	17	18	5	14	14	14	20	21	21	18	20	4.14796	-0.513637	0.988238	-0.51975	0.603238	0.99748	11.0174	0.210467	0.602994	0.349037	0.727061	0.99975	15.7957	0.785002	0.875091	0.897051	0.369691	0.999465
Sptlc1	3	3	18	14	5	20	20	15	11	18	12	16	3.20186	0.882081	1.20833	0.73	0.46539	0.99748	9.03251	0.100056	0.674717	0.148293	0.882112	0.99975	12.5273	-0.873899	1.11063	-0.786849	0.43137	0.999465
Ercc6l2	14	10	12	14	9	6	0	6	0	4	3	5	3.28433	-0.265702	1.08633	-0.244586	0.806777	0.99748	1.79841	1.1805	1.61193	0.732349	0.463955	0.99975	6.79594	1.71981	1.57436	1.09238	0.274665	0.999465
Sfxn1	14	7	6	32	14	48	18	13	14	15	19	22	6.36021	1.83599	0.927221	1.9801	0.0476923	0.99748	9.93312	0.442582	0.644297	0.686921	0.492132	0.99975	18.5076	-1.37125	0.921676	-1.48778	0.136809	0.999465
Habp4	72	62	65	63	42	56	83	77	86	75	73	91	18.5097	-0.238419	0.477358	-0.499455	0.617459	0.99748	47.6565	0.0711912	0.303922	0.234242	0.814797	0.99975	68.3535	0.312176	0.445298	0.701049	0.483272	0.999465
Ctsl	289	356	295	347	371	272	214	283	304	218	200	289	98.9082	0.130817	0.232011	0.563837	0.572865	0.99748	146.841	-0.0730831	0.201938	-0.361908	0.717421	0.99975	279.015	-0.20541	0.281067	-0.730824	0.464887	0.999465
Zfp346	21	17	12	18	26	22	11	20	21	10	7	16	5.99938	0.433905	0.822221	0.527722	0.597692	0.99748	8.25951	-0.536632	0.709056	-0.756826	0.449154	0.99975	16.3187	-0.975326	0.890359	-1.09543	0.273328	0.999465
Aaed1	48	21	47	45	52	59	59	56	54	68	53	60	13.9637	0.517792	0.564685	0.916957	0.359165	0.99748	34.3669	0.211842	0.352339	0.601244	0.547678	0.99975	50.4307	-0.34452	0.534134	-0.645006	0.518923	0.999465
Cdk20	0	3	12	5	2	3	2	1	0	0	0	4	1.22622	-0.400043	1.82903	-0.218719	0.826869	0.99748	0.695884	-0.0215404	2.57191	-0.00837525	0.993318	0.99975	2.53541	-0.766823	2.69064	-0.284996	0.775647	0.999465
Lman2	31	31	83	59	59	36	81	94	118	77	79	137	15.0195	0.249099	0.553201	0.450287	0.652503	0.99748	56.9894	0.0916403	0.304139	0.301311	0.763177	0.99975	70.4083	-0.211	0.508975	-0.414558	0.678466	0.999465
Prelid1	48	24	47	65	38	25	63	38	40	34	38	46	12.6193	0.192664	0.605344	0.318272	0.750279	0.99748	25.4563	-0.144256	0.424893	-0.339512	0.734224	0.99975	40.9658	-0.229964	0.610144	-0.376901	0.706247	0.999465
Nsd1	41	45	35	50	35	45	41	70	72	60	47	62	12.9634	0.143223	0.565114	0.25344	0.799928	0.99748	34.2439	-0.0106882	0.362416	-0.0294914	0.976473	0.99975	48.6432	-0.165944	0.543266	-0.305456	0.760019	0.999465
Pdlim7	58	45	59	38	63	59	34	38	47	40	25	49	16.5363	0.0559103	0.507354	0.1102	0.912251	0.99748	22.6118	0.0250814	0.437785	0.0572916	0.954313	0.99975	45.0307	-0.0238475	0.548353	-0.0434892	0.965312	0.999465
Ddx41	7	24	12	7	9	3	2	3	5	9	6	4	3.13758	-1.13167	1.15861	-0.976749	0.328693	0.99748	2.85338	0.962927	1.20161	0.801366	0.42292	0.99975	7.43767	2.10601	1.33891	1.57293	0.115736	0.999465
Fam193b	14	7	24	11	35	28	5	1	7	3	3	2	6.06398	0.897467	0.876034	1.02447	0.305615	0.99748	2.0226	-0.586935	1.41265	-0.415485	0.677787	0.99975	11.5295	-1.38349	1.25359	-1.10362	0.269759	0.999465
Pcbd2	38	41	6	47	40	22	14	10	5	9	10	25	10.1235	0.326872	0.692512	0.472009	0.636921	0.99748	7.17653	0.726176	0.795296	0.91309	0.361195	0.99975	22.1515	0.442782	0.981068	0.451326	0.651754	0.999465
Txndc15	41	41	83	50	63	56	90	76	93	72	89	76	16.9615	0.163642	0.50329	0.325144	0.745072	0.99748	49.0191	0.0117919	0.312277	0.037761	0.969878	0.99975	66.9307	-0.158067	0.483785	-0.326731	0.743871	0.999465
Ddx46	21	24	30	43	47	28	50	62	37	35	50	36	9.82498	0.753143	0.655859	1.14833	0.250832	0.99748	26.5804	-0.153571	0.420588	-0.365134	0.715012	0.99975	37.4461	-0.865185	0.586997	-1.47392	0.140504	0.999465
Caml	14	3	12	23	7	14	5	7	18	6	10	4	3.74647	0.693986	1.0846	0.639857	0.522266	0.99748	4.8041	-0.386664	0.96003	-0.402763	0.687123	0.99975	10.0696	-0.986336	1.23538	-0.798406	0.424635	0.999465
B4galt7	17	14	6	14	7	6	16	7	4	6	9	13	3.25921	-0.489361	1.10897	-0.441273	0.659015	0.99748	5.32238	0.185274	0.910182	0.203557	0.838699	0.99975	9.77705	0.81545	1.17505	0.693972	0.4877	0.999465
Cxcl14	17	55	53	23	21	36	34	41	21	35	39	35	10.4693	-0.548029	0.664425	-0.824817	0.409476	0.99748	20.2926	0.31859	0.468916	0.679419	0.496872	0.99975	33.2922	0.762632	0.714373	1.06756	0.285721	0.999465
Zfp729a	10	7	18	9	9	3	7	4	2	4	3	2	2.8007	-0.583067	1.19031	-0.489845	0.624244	0.99748	2.16286	-0.320673	1.35726	-0.236266	0.813227	0.99975	6.28451	0.417223	1.44259	0.289218	0.772415	0.999465
Zfp369	17	7	6	16	9	8	9	14	16	16	12	11	3.28937	0.174609	1.10948	0.157379	0.874946	0.99748	7.6067	0.115979	0.726065	0.159737	0.873089	0.99975	11.443	-0.178568	1.04344	-0.171134	0.864119	0.999465
Ptdss1	3	7	0	14	0	6	5	10	5	10	1	11	1.55941	0.836684	1.76259	0.474689	0.635009	0.99748	4.04999	0.252189	1.03415	0.243861	0.807339	0.99975	5.8113	-0.735794	1.86016	-0.395554	0.692434	0.999465
Mterf3	27	55	65	38	49	34	16	21	26	38	32	44	13.6156	-0.180539	0.560449	-0.322133	0.747352	0.99748	17.5087	0.955778	0.495171	1.9302	0.0535821	0.99975	36.0994	1.14224	0.608642	1.8767	0.0605589	0.999465
Uqcrb	1862	1395	1405	1697	1476	1584	1193	1500	1456	1586	1298	1507	484.684	0.0904334	0.166172	0.544215	0.586293	0.99748	837.224	0.198221	0.122464	1.61861	0.105532	0.99975	1462.21	0.0854442	0.215517	0.396462	0.691764	0.999465
Fastkd3	0	0	12	7	7	6	0	6	5	7	3	4	1.55392	1.12441	1.75868	0.639346	0.522598	0.99748	2.40497	0.43019	1.32262	0.325255	0.744988	0.99975	4.52882	-0.901427	2.03353	-0.443281	0.657562	0.999465
Cetn3	93	93	130	90	59	101	52	56	84	55	63	67	28.9031	-0.238946	0.401114	-0.595707	0.551371	0.99748	36.9876	0.0630729	0.354539	0.177901	0.8588	0.99975	76.8124	0.350842	0.44511	0.788214	0.430572	0.999465
Smad5	27	41	71	45	49	53	29	32	28	56	29	44	14.6115	0.216302	0.54493	0.396935	0.691416	0.99748	21.4605	0.627048	0.452121	1.3869	0.165471	0.99975	40.8284	0.419701	0.598818	0.700882	0.483377	0.999465
Hnrnpk	206	224	283	158	197	154	149	239	270	209	169	235	62.0837	-0.401629	0.271282	-1.48049	0.138743	0.99748	123.755	0.0050242	0.226199	0.0222114	0.982279	0.99975	200.371	0.436214	0.296569	1.47087	0.141327	0.999465
Ccnh	38	24	24	41	82	50	38	38	46	53	31	62	13.3468	1.04481	0.594915	1.75624	0.0790476	0.99748	26.0826	0.35037	0.41253	0.84932	0.395703	0.99975	42.7327	-0.726868	0.611349	-1.18896	0.234456	0.999465
Rasa1	31	31	53	23	35	36	34	27	25	56	28	53	10.6268	-0.177223	0.624354	-0.283851	0.776525	0.99748	21.7659	0.786709	0.459292	1.71287	0.086736	0.99975	34.8696	0.910398	0.628624	1.44824	0.14755	0.999465
2210016F16Rik	45	35	35	47	49	39	74	49	67	62	58	38	12.8726	0.297068	0.563306	0.527365	0.59794	0.99748	34.4561	-0.115432	0.381185	-0.302824	0.762024	0.99975	48.5588	-0.469783	0.536576	-0.875519	0.381292	0.999465
Gkap1	14	14	12	9	40	8	18	21	23	15	12	15	4.90759	0.568576	0.97169	0.585141	0.558453	0.99748	9.98995	-0.483978	0.632055	-0.765721	0.443842	0.99975	16.1178	-0.828211	0.943	-0.878272	0.379796	0.999465
Naa35	79	55	59	97	45	48	65	73	47	35	50	55	19.6493	0.0291831	0.496178	0.0588157	0.953099	0.99748	31.8649	-0.29608	0.384318	-0.770405	0.44106	0.99975	57.6113	-0.262704	0.549951	-0.477686	0.632873	0.999465
Golm1	0	10	0	7	2	3	7	1	2	4	1	0	1.16788	0.148969	1.94037	0.0767737	0.938804	0.99748	1.56861	-0.567096	1.6749	-0.338584	0.734923	0.99975	3.07525	-2.05818	2.46146	-0.836163	0.403063	0.999465
Agtpbp1	86	79	77	79	70	42	119	121	109	124	120	184	22.1116	-0.280693	0.442914	-0.633741	0.52625	0.99748	76.2349	0.394985	0.258054	1.53063	0.12586	0.99975	97.3249	0.701924	0.414641	1.69285	0.0904847	0.999465
Dapk1	21	24	30	32	21	28	43	66	42	29	35	33	7.95037	0.214412	0.712949	0.300739	0.763613	0.99748	24.1811	-0.515268	0.428751	-1.20179	0.229445	0.99975	32.4462	-0.717476	0.637507	-1.12544	0.260402	0.999465
Tppp	27	21	12	27	19	22	16	30	39	22	20	38	6.65859	0.196661	0.785515	0.250359	0.80231	0.99748	15.9543	0.029898	0.530764	0.0563301	0.955079	0.99975	23.6626	-0.192988	0.796201	-0.242386	0.808481	0.999465
Ahrr	0	7	12	0	2	6	7	3	7	7	3	2	1.32844	-1.07428	1.87038	-0.574366	0.56572	0.99748	2.81326	-0.299805	1.20975	-0.247823	0.804272	0.99975	4.47861	0.938205	1.94282	0.482908	0.629161	0.999465
Pdcd6	52	73	77	36	52	22	59	39	81	53	47	86	15.6865	-0.786594	0.526571	-1.49381	0.135227	0.99748	35.5393	0.154591	0.384845	0.401696	0.687908	0.99975	54.2882	0.937647	0.573543	1.63483	0.102084	0.999465
Sdha	794	849	1016	1074	1090	891	1360	1443	1493	1334	1200	1444	292.187	0.280752	0.152322	1.84315	0.065307	0.99748	809.969	0.0035331	0.11608	0.0304369	0.975719	0.99975	1127.15	-0.277009	0.169158	-1.63758	0.101509	0.999465
Ccdc127	120	76	124	122	96	112	117	138	132	139	143	187	33.3146	0.132225	0.370393	0.356985	0.721103	0.99748	84.1239	0.387697	0.241611	1.60463	0.108575	0.99975	121.869	0.252159	0.363105	0.694453	0.487398	0.999465
Lrrc14b	17	3	0	2	14	8	2	1	4	1	1	11	2.36928	0.185043	1.3974	0.132419	0.894653	0.99748	2.01967	0.993378	1.48439	0.669218	0.503356	0.99975	5.27973	0.480396	2.00484	0.239618	0.810626	0.999465
Erap1	137	159	130	108	110	112	61	80	82	69	77	64	38.812	-0.31268	0.335528	-0.931904	0.351386	0.99748	42.6828	0.0420961	0.327713	0.128454	0.897789	0.99975	97.3262	0.325417	0.392164	0.829797	0.406653	0.999465
Cast	100	107	177	111	94	137	117	165	149	168	127	138	36.9826	-0.0495101	0.361777	-0.136853	0.891147	0.99748	84.6247	0.122518	0.243834	0.502463	0.615342	0.99975	128.228	0.190888	0.376198	0.507413	0.611865	0.999465
Rhobtb3	3	21	0	23	12	6	23	17	18	6	13	22	3.33664	0.658167	1.21304	0.542577	0.587421	0.99748	9.54653	-0.379782	0.684453	-0.554869	0.578984	0.99975	13.2896	-1.48652	1.31984	-1.12629	0.260043	0.999465
Glrx	31	28	65	34	47	36	18	49	47	25	39	35	12.1558	0.065611	0.591365	0.110948	0.911657	0.99748	20.8962	-0.089502	0.484915	-0.184573	0.853564	0.99975	36.5189	-0.0519062	0.628105	-0.0826393	0.934138	0.999465
Arsk	3	14	6	9	0	8	7	10	7	3	4	2	2.11064	-0.356265	1.45754	-0.244429	0.806899	0.99748	3.18123	-1.21128	1.14528	-1.05763	0.290225	0.99975	5.95739	-1.10966	1.63223	-0.679841	0.496605	0.999465
Nsun2	17	28	30	36	23	22	20	37	42	46	34	18	7.98969	0.236047	0.717153	0.329145	0.742046	0.99748	19.3161	0.115324	0.50508	0.228328	0.819391	0.99975	28.5222	-0.0912279	0.746885	-0.122145	0.902785	0.999465
Slf1	10	31	24	25	35	22	32	38	26	7	39	40	7.53958	0.414224	0.753509	0.549726	0.582507	0.99748	18.0383	-0.0164179	0.571232	-0.0287412	0.977071	0.99975	26.6847	-0.731734	0.797893	-0.917083	0.359099	0.999465
Med10	10	17	18	18	33	48	25	25	23	24	10	20	7.48987	1.2135	0.798169	1.52035	0.128422	0.99748	12.2721	-0.340781	0.583881	-0.583648	0.559457	0.99975	22.0989	-1.55505	0.810797	-1.91792	0.0551205	0.999465
Irx4	17	10	6	18	40	14	27	23	30	38	23	25	5.4219	1.08289	0.922736	1.17356	0.24057	0.99748	16.3658	0.260421	0.509116	0.511516	0.60899	0.99975	21.8857	-1.02111	0.827832	-1.23348	0.217397	0.999465
Mrpl36	113	86	41	72	94	87	124	82	93	81	85	95	25.6253	0.0721888	0.441677	0.163443	0.87017	0.99748	54.9925	-0.071728	0.302474	-0.237138	0.81255	0.99975	86.0085	-0.254923	0.512573	-0.49734	0.61895	0.999465
Lpcat1	14	7	24	7	16	0	23	11	4	6	6	9	3.32575	-0.805414	1.18206	-0.681364	0.495641	0.99748	5.70278	-0.729893	0.905349	-0.806201	0.420127	0.99975	10.1112	0.605758	1.3835	0.437844	0.661499	0.999465
Clptm1l	24	38	71	38	66	22	47	63	70	50	58	56	12.9938	0.0619188	0.606985	0.10201	0.918748	0.99748	33.9127	-0.0105361	0.360685	-0.0292114	0.976696	0.99975	48.2045	-0.0236135	0.599986	-0.0393567	0.968606	0.999465
Vcan	7	10	6	9	5	3	7	7	2	13	4	4	2.03048	-0.443481	1.37601	-0.322295	0.747229	0.99748	3.63351	0.575258	1.09904	0.523419	0.600683	0.99975	6.25483	0.983415	1.36791	0.718918	0.472191	0.999465
Atg10	14	14	18	50	28	22	11	34	35	32	26	40	7.48991	1.23845	0.783469	1.58073	0.11394	0.99748	17.426	0.388278	0.514062	0.755313	0.450061	0.99975	26.139	-0.787429	0.77839	-1.01161	0.311724	0.999465
Slc30a5	14	7	6	16	12	14	23	38	18	16	15	24	3.54	0.661674	1.0744	0.615852	0.537992	0.99748	12.8257	-0.430765	0.582835	-0.739085	0.459855	0.99975	16.2794	-1.11349	0.916614	-1.21479	0.224446	0.999465
Mrps36-ps1	24	17	35	29	26	17	27	48	33	0	45	49	7.5272	0.0251679	0.734103	0.0342839	0.972651	0.99748	19.9278	-0.0502363	1.4164	-0.0354677	0.971707	0.99975	28.18	-0.273138	1.04014	-0.262597	0.792861	0.999465
Rad17	34	17	41	16	9	3	34	18	19	27	22	9	6.0274	-1.61022	0.877048	-1.83596	0.0663638	0.99748	12.8029	-0.146935	0.613013	-0.239694	0.810568	0.99975	20.04	1.63193	0.892556	1.82838	0.0674924	0.999465
Ocln	0	3	18	0	0	3	2	4	4	1	1	0	1.14265	-2.75931	2.20208	-1.25305	0.210188	0.99748	1.24515	-1.57418	1.85619	-0.848074	0.396397	0.99975	2.77703	0.561987	2.59838	0.216284	0.828766	0.999465
Gtf2h2	3	14	0	23	7	0	9	6	14	15	7	16	2.42812	0.715501	1.48818	0.480788	0.630667	0.99748	6.54614	0.524248	0.804551	0.651604	0.514657	0.99975	9.20962	-0.261277	1.62472	-0.160813	0.872241	0.999465
Serf1	17	3	12	25	31	6	18	8	2	24	15	15	4.74367	0.971256	1.01079	0.960887	0.336609	0.99748	8.10438	1.05427	0.79011	1.33433	0.182096	0.99975	14.3496	0.361814	1.08867	0.332344	0.73963	0.999465
Smn1	3	7	18	23	14	11	11	8	14	7	9	16	3.85032	0.979526	1.07258	0.913246	0.361113	0.99748	6.46291	0.0448858	0.796384	0.056362	0.955053	0.99975	11.3651	-1.02906	1.09825	-0.936998	0.34876	0.999465
Mccc2	86	55	53	45	80	42	41	62	53	53	45	67	18.4792	-0.185127	0.496548	-0.372828	0.709276	0.99748	31.3122	0.191318	0.372149	0.51409	0.607189	0.99975	55.2384	0.390229	0.540429	0.722073	0.47025	0.999465
Ptcd2	86	35	112	50	61	56	47	52	74	74	58	58	20.1633	-0.361811	0.487768	-0.741768	0.458228	0.99748	35.7226	0.260764	0.357094	0.730239	0.465244	0.99975	61.5299	0.603105	0.534011	1.12939	0.258734	0.999465
Btf3	172	207	183	162	223	163	108	129	135	86	95	109	56.8112	0.0207658	0.288464	0.0719873	0.942612	0.99748	64.6369	-0.248695	0.268891	-0.924894	0.355021	0.99975	144.381	-0.269138	0.320247	-0.840408	0.40068	0.999465
Ankra2	7	48	12	32	35	20	7	25	19	13	13	25	7.92135	0.366256	0.798689	0.458572	0.646542	0.99748	9.97763	0.0835509	0.670659	0.12458	0.900856	0.99975	20.8537	-0.469811	0.926061	-0.507322	0.611929	0.999465
Arhgef28	10	3	6	5	2	14	0	7	4	7	3	4	2.12406	0.143485	1.40706	0.101975	0.918777	0.99748	2.3708	0.464007	1.33993	0.346293	0.729123	0.99975	5.35856	0.282495	1.69562	0.166603	0.867683	0.999465
Hexb	21	21	30	45	21	31	29	44	33	49	42	51	8.63164	0.561016	0.706707	0.793845	0.427286	0.99748	24.4272	0.522751	0.41627	1.2558	0.20919	0.99975	33.7468	0.021567	0.637719	0.033819	0.973021	0.999465
Gfm2	38	31	47	27	49	28	47	55	51	43	66	64	11.1849	-0.0670867	0.609057	-0.110148	0.912292	0.99748	32.1533	0.294218	0.378139	0.778068	0.436529	0.99975	44.0856	0.401719	0.55602	0.722489	0.469994	0.999465
Polk	10	7	12	11	5	3	5	1	7	4	0	7	2.41574	-0.522503	1.2776	-0.408973	0.68256	0.99748	2.35028	-0.0959603	1.38792	-0.0691399	0.944878	0.99975	5.78763	0.273891	1.56607	0.174891	0.861165	0.999465
Col4a3bp	24	7	59	38	54	45	34	49	46	52	29	47	11.5007	0.810439	0.667536	1.21407	0.224719	0.99748	24.97	0.0896684	0.416546	0.215266	0.82956	0.99975	38.7674	-0.813482	0.711785	-1.14288	0.25309	0.999465
Hmgcr	0	10	0	16	7	8	5	6	9	6	3	2	2.18538	1.51237	1.52312	0.992938	0.32074	0.99748	2.86043	-0.690009	1.18697	-0.58132	0.561025	0.99975	5.91158	-3.05942	1.76013	-1.73818	0.0821785	0.999465
Poc5	0	3	6	7	7	6	45	13	18	15	13	5	1.46599	1.26644	1.73126	0.731515	0.464465	0.99748	10.7396	-1.01059	0.710117	-1.42313	0.154699	0.99975	11.093	-2.24181	1.29033	-1.73739	0.0823184	0.999465
Iqgap2	10	0	0	5	7	3	0	1	7	6	6	0	1.28219	0.398373	1.85278	0.215014	0.829757	0.99748	2.02741	0.662514	1.56447	0.423475	0.671949	0.99975	3.73255	-1.3094	2.47584	-0.528873	0.596893	0.999465
Aggf1	27	17	47	23	31	22	43	58	35	63	48	42	8.43883	-0.150359	0.699791	-0.214863	0.829874	0.99748	28.4846	0.29968	0.402667	0.744237	0.456733	0.99975	36.5723	0.463917	0.649224	0.714573	0.474873	0.999465
Pde8b	3	7	6	0	0	6	9	1	0	0	7	0	1.12278	-1.49022	2.02436	-0.736142	0.461644	0.99748	1.86001	-0.232892	1.79895	-0.12946	0.896994	0.99975	3.28804	0.0929104	2.80307	0.0331459	0.973558	0.999465
Scamp1	21	66	41	29	35	36	61	55	74	65	48	60	11.7084	-0.277126	0.620205	-0.44683	0.654998	0.99748	35.4537	-0.0126289	0.35107	-0.0359726	0.971304	0.99975	47.5831	0.221313	0.596717	0.370884	0.710724	0.999465
Jmy	69	48	35	56	63	28	45	87	56	46	53	104	15.3987	-0.0245396	0.54442	-0.0450747	0.964048	0.99748	37.9251	0.181152	0.386094	0.469192	0.638933	0.99975	55.5168	0.294445	0.615915	0.47806	0.632607	0.999465
Dimt1	3	10	12	9	16	6	2	8	5	10	9	16	2.86087	0.388364	1.19577	0.324782	0.745346	0.99748	5.04651	1.20244	0.926798	1.29742	0.194488	0.99975	8.54249	0.997907	1.21758	0.819583	0.412454	0.999465
Kif2a	7	31	41	18	38	28	14	25	18	25	15	29	8.24305	0.211868	0.753675	0.281112	0.778624	0.99748	12.168	0.363797	0.589272	0.617368	0.536992	0.99975	23.2611	0.169221	0.807782	0.209489	0.834067	0.999465
Ercc8	0	3	12	0	2	3	9	4	5	4	3	5	0.991186	-1.3559	2.14501	-0.632117	0.52731	0.99748	3.05496	-0.417807	1.13784	-0.367192	0.713476	0.99975	3.94038	0.533566	1.981	0.269341	0.787667	0.999465
Pde4d	34	31	6	23	33	8	20	15	79	7	3	16	6.97476	-0.196507	0.823453	-0.238638	0.811386	0.99748	13.3293	-2.04901	0.737181	-2.77952	0.00544397	0.99975	21.9642	-1.8552	1.13709	-1.63153	0.102778	0.999465
Plk2	48	17	59	16	19	31	18	20	12	28	22	4	9.58722	-0.81326	0.693248	-1.17312	0.240749	0.99748	10.3415	0.264062	0.711347	0.371215	0.710478	0.99975	23.9552	0.969299	0.94432	1.02645	0.304678	0.999465
Thbs4	17	3	0	0	2	20	2	6	2	3	4	7	2.29362	0.0633	1.57393	0.0402178	0.96792	0.99748	2.37744	0.663289	1.30175	0.509535	0.610377	0.99975	5.58834	0.727677	2.05805	0.353576	0.723656	0.999465
Serinc5	21	28	18	18	12	20	16	28	21	19	10	29	5.95072	-0.375076	0.820825	-0.45695	0.647707	0.99748	11.8879	-0.0856099	0.604357	-0.141654	0.887353	0.99975	19.357	0.279166	0.841158	0.331883	0.739978	0.999465
Mtx3	0	28	30	14	19	6	9	11	9	4	4	13	4.74117	-0.466877	1.03715	-0.450155	0.652598	0.99748	4.87209	-0.369054	0.917499	-0.402239	0.687508	0.99975	11.7301	-0.368759	1.33337	-0.276562	0.782117	0.999465
Zfyve16	14	17	24	9	21	17	11	18	16	15	6	20	5.15918	-0.121269	0.883372	-0.137279	0.89081	0.99748	8.26035	-0.0960895	0.715746	-0.134251	0.893204	0.99975	15.0758	0.105807	0.914275	0.115727	0.907869	0.999465
Dhfr	7	0	0	9	0	6	5	6	4	4	6	4	1.14312	1.02529	2.109	0.486152	0.62686	0.99748	2.73347	0.167702	1.18719	0.14126	0.887665	0.99975	4.21798	-1.48204	2.0781	-0.713169	0.475741	0.999465
Erbin	55	52	83	32	47	39	45	49	46	55	35	46	15.5229	-0.585528	0.516935	-1.13269	0.257343	0.99748	26.8803	0.0601903	0.396414	0.151837	0.879315	0.99975	47.0064	0.654683	0.526481	1.24351	0.21368	0.999465
Nln	0	21	12	9	9	6	20	17	18	10	4	29	2.87166	-0.36225	1.25047	-0.28969	0.772053	0.99748	9.44642	-0.27606	0.71577	-0.385683	0.699731	0.99975	12.2781	-0.242633	1.29937	-0.186731	0.851872	0.999465
Trappc13	24	48	41	36	47	36	34	25	39	60	31	40	11.9231	0.144258	0.592757	0.243368	0.80772	0.99748	22.5041	0.544071	0.453508	1.19969	0.230258	0.99975	37.3952	0.368279	0.632109	0.58262	0.560149	0.999465
Trim23	45	28	24	38	28	20	16	41	21	35	18	42	9.35453	-0.12336	0.671718	-0.183648	0.854289	0.99748	16.6814	0.353417	0.536713	0.658484	0.510227	0.99975	28.7613	0.50994	0.745483	0.684039	0.493951	0.999465
Ppwd1	10	7	24	2	12	11	5	4	11	6	3	5	3.30377	-0.546586	1.13597	-0.481162	0.630401	0.99748	3.23802	-0.329128	1.11014	-0.296474	0.766868	0.99975	8.00553	0.261511	1.29781	0.201502	0.840306	0.999465
Cwc27	17	10	18	23	28	17	23	13	21	29	22	24	5.76556	0.661726	0.845288	0.782841	0.433721	0.99748	12.9964	0.553334	0.573447	0.964928	0.334581	0.99975	19.8943	-0.179509	0.785336	-0.228577	0.819198	0.999465
Srek1ip1	10	45	35	27	47	42	74	79	67	66	47	58	10.5982	0.441121	0.669354	0.659024	0.50988	0.99748	38.1345	-0.246818	0.33789	-0.73047	0.465103	0.99975	47.8747	-0.742363	0.620034	-1.19729	0.231192	0.999465
Rgs7bp	3	14	24	9	7	0	20	25	11	4	3	18	2.79689	-1.18076	1.28741	-0.917153	0.359062	0.99748	7.78419	-1.108	0.807719	-1.37176	0.170138	0.99975	10.7664	-0.129104	1.4037	-0.0919739	0.926719	0.999465
Parp8	3	10	12	7	14	3	9	3	11	18	4	5	2.46963	-0.00835749	1.28485	-0.00650466	0.99481	0.998225	4.89459	0.436014	0.972422	0.44838	0.653879	0.99975	7.92191	0.285411	1.393	0.204889	0.837659	0.999465
Hcn1	10	0	12	0	5	6	2	1	0	3	1	2	1.62381	-0.981258	1.70043	-0.577063	0.563897	0.99748	0.98307	0.908858	2.02264	0.449342	0.653185	0.99975	3.40558	1.41695	2.36505	0.59912	0.549093	0.999465
Mrps30	48	48	53	72	59	36	90	60	30	38	57	51	16.184	0.234145	0.514472	0.455116	0.649026	0.99748	32.3463	-0.171161	0.431495	-0.39667	0.69161	0.99975	52.2297	-0.272347	0.58114	-0.468642	0.639326	0.999465
Slc4a7	3	24	35	14	28	17	16	11	19	10	22	27	6.10379	0.0415963	0.872617	0.0476684	0.961981	0.99748	10.4773	0.484999	0.655278	0.740142	0.459214	0.99975	18.2491	0.0686078	0.942537	0.0727906	0.941973	0.999465
Psmd6	76	59	83	99	92	90	72	106	128	139	88	96	25.5322	0.454646	0.408901	1.11187	0.266193	0.99748	61.4441	0.19217	0.296911	0.647233	0.517481	0.99975	91.1028	-0.261378	0.421603	-0.619963	0.535282	0.999465
Atxn7	10	0	24	9	35	28	11	34	26	24	13	16	5.40558	1.31711	1.0121	1.30136	0.193136	0.99748	12.0061	-0.326747	0.609024	-0.53651	0.591606	0.99975	18.3778	-1.46764	1.12313	-1.30674	0.191301	0.999465
Ptprg	52	14	89	27	45	62	41	48	51	25	35	46	14.5273	-0.050389	0.617881	-0.0815513	0.935004	0.99748	23.8681	-0.291176	0.428786	-0.679072	0.497092	0.99975	43.0749	-0.274914	0.680806	-0.403807	0.686355	0.999465
Pdhb	601	539	655	654	602	513	710	737	718	742	657	703	182.142	0.0538989	0.179129	0.300895	0.763495	0.99748	418.827	0.0761729	0.137788	0.552828	0.580381	0.99975	633.357	0.020359	0.188723	0.107877	0.914093	0.999465
Kctd6	0	7	18	18	5	22	11	10	12	19	10	4	3.59433	1.13944	1.20261	0.947467	0.343401	0.99748	6.56204	0.137214	0.823276	0.166669	0.867631	0.99975	11.0925	-0.798535	1.35037	-0.591345	0.554289	0.999465
Map3k1	21	35	65	11	23	25	34	21	35	35	28	35	9.00541	-0.865948	0.708259	-1.22264	0.221464	0.99748	18.4645	0.244512	0.48259	0.506665	0.61239	0.99975	29.5273	1.12728	0.710806	1.58592	0.112757	0.999465
Il6st	107	97	94	102	96	39	185	225	232	198	137	208	27.204	-0.273236	0.42534	-0.642393	0.520618	0.99748	115.091	-0.139631	0.214368	-0.651364	0.514811	0.99975	136.999	0.160384	0.399668	0.401294	0.688203	0.999465
Plpp1	24	52	12	54	52	17	7	10	82	12	12	96	10.8384	0.464883	0.692405	0.671403	0.501964	0.99748	20.7887	0.332306	1.34111	0.247784	0.804301	0.99975	34.4379	-0.125524	1.55805	-0.0805651	0.935788	0.999465
Gpx8	38	21	30	50	28	36	18	37	39	25	19	25	10.4302	0.444999	0.643889	0.691111	0.489496	0.99748	15.7417	-0.322334	0.521352	-0.618265	0.536401	0.99975	29.6956	-0.781553	0.691953	-1.12949	0.258691	0.999465
Ndufs4	581	369	484	548	578	440	604	574	626	566	580	537	153.663	0.190439	0.210714	0.903777	0.366114	0.99748	343.164	0.0261597	0.156979	0.166644	0.86765	0.99975	526.041	-0.18201	0.248408	-0.732706	0.463738	0.999465
Kat6b	14	14	6	27	12	14	18	30	18	9	15	18	4.48865	0.661182	0.974596	0.678417	0.497507	0.99748	10.3638	-0.543428	0.643358	-0.844674	0.398293	0.99975	15.8024	-1.21199	0.94518	-1.28228	0.199743	0.999465
Samd8	41	10	24	29	26	17	23	58	30	44	47	56	7.52825	-0.00839181	0.765278	-0.0109657	0.991251	0.997831	25.2854	0.515513	0.439351	1.17335	0.240655	0.99975	32.6071	0.539282	0.753549	0.715656	0.474204	0.999465
Nkiras1	65	97	106	47	89	56	79	79	93	93	69	102	23.3521	-0.396317	0.440891	-0.898901	0.368706	0.99748	50.2662	0.178467	0.298763	0.597355	0.550271	0.99975	78.432	0.588584	0.440928	1.33487	0.181917	0.999465
Comtd1	0	3	0	9	5	8	11	8	12	7	7	16	1.35476	2.40287	1.90393	1.26206	0.206929	0.99748	6.13409	0.0469928	0.816093	0.0575826	0.954081	0.99975	6.93358	-2.96039	1.57333	-1.88161	0.0598886	0.999465
Ube2e1	10	14	24	9	19	14	2	7	14	4	3	11	4.52511	-0.0665117	0.941315	-0.0706583	0.94367	0.99748	3.96239	-0.300336	1.05069	-0.285845	0.774997	0.99975	10.5294	-0.120092	1.11625	-0.107585	0.914325	0.999465
Nr1d2	93	83	83	74	54	67	79	127	147	125	101	149	23.2766	-0.338448	0.427306	-0.792051	0.428331	0.99748	70.9846	0.18958	0.274182	0.691438	0.48929	0.99975	94.9797	0.548352	0.418896	1.30904	0.19052	0.999465
Thrb	27	38	30	52	38	28	14	28	47	15	35	27	10.9088	0.361959	0.621725	0.582186	0.560442	0.99748	16.3192	-0.0698568	0.568515	-0.122876	0.902205	0.99975	30.89	-0.497633	0.743081	-0.669688	0.503056	0.999465
Ngly1	48	17	30	43	31	14	23	39	32	25	31	33	9.2998	-0.0632035	0.704296	-0.08974	0.928494	0.99748	17.8194	0.0299669	0.487119	0.0615187	0.950946	0.99975	29.5873	0.123313	0.742654	0.166044	0.868123	0.999465
Oxsm	21	7	24	18	12	3	23	24	42	15	19	36	4.19566	-0.531171	1.02048	-0.52051	0.602708	0.99748	15.3718	-0.246216	0.550987	-0.446865	0.654973	0.99975	19.3313	0.256719	0.944545	0.271791	0.785783	0.999465
Fam213a	38	31	12	23	16	25	23	44	32	28	39	42	7.54432	-0.332735	0.752427	-0.442216	0.658333	0.99748	20.3543	0.269234	0.468483	0.574695	0.565498	0.99975	28.7422	0.523699	0.766007	0.683673	0.494182	0.999465
Glud1	76	79	71	124	148	101	108	87	121	106	77	116	30.8062	0.773429	0.382196	2.02364	0.0430068	0.99748	60.2347	0.0324045	0.284324	0.11397	0.909261	0.99975	98.4611	-0.765364	0.395875	-1.93335	0.053193	0.999465
Bmpr1a	58	55	77	47	75	53	63	108	56	72	67	64	18.625	-0.0287914	0.474594	-0.0606652	0.951626	0.99748	42.159	-0.0479077	0.347866	-0.137719	0.890463	0.99975	64.0373	0.0618451	0.474724	0.130276	0.896348	0.999465
Ldb3	928	822	1222	810	876	852	712	997	997	958	729	1132	280.561	-0.13601	0.161163	-0.843927	0.39871	0.99748	538.643	0.163459	0.15169	1.07759	0.281217	0.99975	889.723	0.299782	0.196118	1.52858	0.12637	0.999465
Nid2	3	0	18	7	7	14	9	8	2	4	1	2	2.47235	0.701982	1.37491	0.510565	0.609656	0.99748	2.60431	-1.19959	1.30307	-0.920591	0.357264	0.99975	6.03724	-2.59821	1.71475	-1.51521	0.129719	0.999465
Rtraf	161	142	130	158	176	123	124	149	125	103	77	120	45.6563	0.126864	0.316589	0.400722	0.688625	0.99748	67.8088	-0.302913	0.263939	-1.14766	0.251107	0.99975	128.76	-0.434966	0.348351	-1.24864	0.211795	0.999465
Nudt13	14	31	47	38	31	45	18	23	26	25	20	24	10.5181	0.450373	0.652163	0.690584	0.489827	0.99748	13.3236	0.162497	0.549817	0.295548	0.767575	0.99975	27.8282	-0.286136	0.698723	-0.409513	0.682163	0.999465
Ecd	24	28	47	54	49	34	38	44	47	38	29	44	12.0087	0.596896	0.59758	0.998856	0.317864	0.99748	23.4116	-0.113895	0.420313	-0.270977	0.786409	0.99975	38.3118	-0.691876	0.582262	-1.18826	0.234733	0.999465
Dnajc9	7	3	6	23	21	14	5	13	30	4	35	16	3.8204	1.90275	1.13524	1.67609	0.0937214	0.99748	10.3409	0.427697	0.790298	0.541185	0.58838	0.99975	14.5378	-1.57926	1.16943	-1.35046	0.17687	0.999465
Anxa7	55	73	112	83	108	70	81	93	77	75	70	91	25.4172	0.241143	0.420531	0.573426	0.566356	0.99748	47.6949	0.0205516	0.303633	0.0676858	0.946036	0.99975	79.6335	-0.199682	0.431445	-0.462821	0.643493	0.999465
Ppp3cb	69	76	89	59	54	42	61	75	49	75	50	67	19.6922	-0.509221	0.455972	-1.11678	0.264089	0.99748	36.8515	0.163544	0.351159	0.465726	0.641411	0.99975	61.7808	0.69613	0.462387	1.50551	0.132192	0.999465
Zswim8	14	21	24	9	9	14	7	25	16	16	9	27	4.59799	-0.750927	0.929062	-0.808264	0.418938	0.99748	9.61708	0.176647	0.694479	0.254358	0.799219	0.99975	15.2522	1.03302	0.932753	1.1075	0.268079	0.999465
Camk2g	34	45	77	70	54	31	50	45	70	57	41	55	15.6931	0.116943	0.5393	0.216843	0.828331	0.99748	31.0323	0.00691084	0.379168	0.0182263	0.985458	0.99975	50.4982	-0.0905	0.570688	-0.158581	0.873999	0.999465
Plau	0	0	30	2	5	8	11	7	7	3	10	7	2.164	-0.623086	1.58491	-0.393137	0.694219	0.99748	4.55682	-0.151455	0.960851	-0.157626	0.874751	0.99975	7.12095	-0.520585	1.75603	-0.296455	0.766883	0.999465
Vcl	0	7	6	7	85	3	7	8	9	19	10	2	5.35092	2.9518	1.33033	2.21885	0.0264971	0.99748	5.4892	0.533053	0.925296	0.576089	0.564555	0.99975	13.1362	-1.88828	1.44997	-1.30229	0.192819	0.999465
Ap3m1	103	100	154	77	19	90	74	89	114	99	66	115	27.5565	-0.83332	0.48628	-1.71366	0.086591	0.99748	54.1096	0.107886	0.30137	0.357984	0.720355	0.99975	88.5522	1.03965	0.512142	2.03001	0.0423556	0.999465
Txndc16	0	0	30	11	7	25	9	30	18	15	20	15	3.69137	0.943188	1.28104	0.73627	0.461566	0.99748	10.3734	-0.0530959	0.655257	-0.0810306	0.935418	0.99975	14.4087	-1.38868	1.3705	-1.01327	0.310931	0.999465
Ero1l	7	3	6	2	5	6	9	17	5	9	16	5	1.47358	-0.302516	1.5969	-0.18944	0.849748	0.99748	6.145	0.11982	0.857321	0.139761	0.888849	0.99975	7.31825	0.367233	1.35158	0.271707	0.785847	0.999465
Psmc6	127	128	148	140	120	168	151	134	154	198	164	177	42.7007	0.168542	0.330436	0.51006	0.61001	0.99748	96.3626	0.415351	0.229148	1.81259	0.0698957	0.99975	147.172	0.247197	0.333151	0.741997	0.458089	0.999465
Bmp4	0	10	12	5	9	0	23	18	39	19	10	11	1.78158	-0.546145	1.6174	-0.337668	0.735613	0.99748	11.5698	-0.851702	0.626457	-1.35955	0.173971	0.99975	12.2208	-0.327629	1.35979	-0.240941	0.809601	0.999465
Samd4	0	0	0	2	2	0	5	7	4	7	4	2	0.234519	1.06647	4.03796	0.264111	0.791694	0.99748	2.815	-0.0114317	1.19271	-0.00958467	0.992353	0.99975	2.61615	-2.95429	2.49506	-1.18406	0.236389	0.999465
Mapk1ip1l	10	14	12	23	21	17	23	34	23	32	20	49	4.967	0.811401	0.90906	0.892572	0.372086	0.99748	17.606	0.440047	0.504517	0.872215	0.383091	0.99975	22.2767	-0.406388	0.772791	-0.525871	0.598978	0.999465
Ktn1	223	252	224	275	266	179	205	281	288	198	193	249	72.6568	0.0983159	0.264662	0.371477	0.710282	0.99748	137.699	-0.166101	0.203634	-0.815684	0.414681	0.99975	228.907	-0.260154	0.298491	-0.871562	0.383447	0.999465
Peli2	7	14	6	11	7	8	9	8	18	13	9	25	2.75897	0.0299656	1.18912	0.0251998	0.979896	0.99748	8.00527	0.518475	0.741619	0.699112	0.484482	0.99975	10.8708	0.544084	1.10219	0.493639	0.621561	0.999465
Anxa11	38	17	12	47	35	45	34	37	32	24	28	42	10.1479	0.928634	0.677424	1.37083	0.170427	0.99748	19.0655	-0.0284881	0.471914	-0.0603671	0.951863	0.99975	31.9834	-1.02804	0.71427	-1.43929	0.150068	0.999465
Tmem254b	0	10	6	0	2	6	7	0	7	3	0	7	1.24051	-0.970063	1.92312	-0.504421	0.613966	0.99748	2.3009	-0.390197	1.49585	-0.260852	0.794206	0.99975	3.86457	0.660254	2.35915	0.27987	0.779577	0.999465
Ppif	24	48	18	47	47	45	2	11	5	7	9	20	11.907	0.633199	0.613879	1.03147	0.30232	0.99748	5.35357	0.981895	0.921614	1.06541	0.286692	0.99975	23.5734	0.438458	0.904259	0.484881	0.62776	0.999465
Slmap	158	76	148	171	132	126	158	259	190	224	169	244	41.4904	0.255266	0.354191	0.720701	0.471093	0.99748	121.308	0.173156	0.222693	0.777558	0.43683	0.99975	165.116	-0.101612	0.380416	-0.267108	0.789386	0.999465
Rnase4	82	59	142	95	82	121	119	108	79	100	55	75	29.5974	0.207563	0.410074	0.50616	0.612745	0.99748	52.3514	-0.302894	0.317423	-0.954227	0.339969	0.99975	90.2429	-0.551027	0.461676	-1.19354	0.23266	0.999465
Arf4	113	90	124	108	99	84	106	93	89	75	95	106	31.5219	-0.0866734	0.367615	-0.235772	0.813609	0.99748	55.5083	0.0576195	0.295527	0.194972	0.845415	0.99975	95.9419	0.15101	0.397359	0.380033	0.703921	0.999465
Hacl1	17	7	6	20	7	11	5	15	16	3	7	7	3.56412	0.378117	1.09012	0.346857	0.728699	0.99748	5.1271	-0.917727	0.927246	-0.989734	0.322304	0.99975	9.85066	-1.34043	1.22733	-1.09215	0.274769	0.999465
Eaf1	21	10	41	25	12	11	34	21	19	18	10	20	6.00429	-0.43141	0.851898	-0.50641	0.612569	0.99748	11.8784	-0.527926	0.60419	-0.873775	0.382241	0.99975	19.3097	-0.105728	0.849631	-0.12444	0.900967	0.999465
Mettl6	14	14	6	14	7	20	11	4	4	10	12	4	3.86298	0.271193	1.0381	0.26124	0.793908	0.99748	4.53064	0.632771	0.996105	0.635245	0.525269	0.99975	10.0829	0.135559	1.21639	0.111443	0.911265	0.999465
Sh3bp5	69	31	100	38	33	70	83	136	130	87	66	106	17.3387	-0.370494	0.546533	-0.677899	0.497836	0.99748	58.7872	-0.341107	0.290966	-1.17233	0.241067	0.99975	75.5137	0.0377276	0.50638	0.0745044	0.940609	0.999465
Capn7	48	10	77	41	38	28	29	70	37	57	28	40	12.1035	-0.195843	0.645644	-0.30333	0.761638	0.99748	25.3594	-0.0299311	0.450425	-0.0664509	0.947019	0.99975	40.0347	0.0802693	0.774749	0.103607	0.917481	0.999465
Arhgef3	24	17	47	11	40	22	11	30	21	22	13	5	8.13945	-0.135272	0.748368	-0.180756	0.856559	0.99748	9.96	-0.466011	0.692322	-0.673113	0.500875	0.99975	21.076	-0.128673	0.945856	-0.136038	0.891791	0.999465
Asb14	38	66	30	79	108	67	25	72	40	53	44	46	20.0068	0.94471	0.492493	1.91822	0.0550831	0.99748	27.2737	0.160718	0.429846	0.373896	0.708482	0.99975	54.5593	-0.741569	0.533725	-1.38942	0.164705	0.999465
Btd	7	7	12	9	19	6	7	8	7	6	6	13	2.97715	0.492587	1.17063	0.420789	0.673909	0.99748	4.54254	0.217726	0.934915	0.232883	0.815852	0.99975	8.60331	-0.182129	1.18074	-0.154249	0.877413	0.999465
Bap1	27	35	41	29	47	17	41	59	42	71	47	42	9.93118	-0.0679133	0.654671	-0.103736	0.917379	0.99748	29.5997	0.28709	0.397088	0.722989	0.469687	0.99975	39.9753	0.445417	0.597412	0.745578	0.455923	0.999465
Phf7	0	10	6	2	7	6	2	6	2	3	3	0	1.59203	-0.0586056	1.62156	-0.0361415	0.97117	0.99748	1.52381	-0.541187	1.64664	-0.328661	0.742412	0.99975	3.83687	-0.655331	1.96508	-0.333489	0.738766	0.999465
Galnt15	45	28	53	27	31	36	34	49	21	37	28	35	11.1666	-0.31718	0.607661	-0.521968	0.601693	0.99748	19.8718	0.0338584	0.478278	0.0707924	0.943563	0.99975	34.2568	0.376245	0.654796	0.5746	0.565562	0.999465
Sema3g	14	10	18	9	7	6	23	15	9	18	16	7	3.20076	-0.844297	1.10125	-0.766673	0.443276	0.99748	8.73676	-0.0277955	0.718909	-0.0386634	0.969159	0.99975	12.297	0.842846	1.01657	0.82911	0.407042	0.999465
Dph3	96	97	159	86	106	95	43	58	58	47	57	75	32.3974	-0.188191	0.368075	-0.511284	0.609153	0.99748	33.076	0.279857	0.368138	0.760197	0.447137	0.99975	79.3481	0.467918	0.411626	1.13676	0.25564	0.999465
Oxnad1	34	38	65	29	33	34	50	72	47	75	38	53	11.7835	-0.399826	0.588757	-0.679103	0.497072	0.99748	32.6029	0.0778114	0.383642	0.202823	0.839273	0.99975	45.4056	0.480315	0.575927	0.833986	0.404289	0.999465
Nisch	124	135	154	115	89	101	115	77	89	172	104	73	36.5755	-0.350637	0.344434	-1.01801	0.308674	0.99748	62.55	0.441999	0.335198	1.31862	0.187297	0.99975	109.809	0.773087	0.423906	1.82372	0.0681937	0.999465
Parg	24	21	41	16	23	8	5	21	18	13	13	24	6.68395	-0.734455	0.788569	-0.931376	0.351659	0.99748	9.03565	0.284534	0.704698	0.403768	0.686383	0.99975	18.1193	1.13968	0.902282	1.26311	0.20655	0.999465
Ogdhl	213	193	289	176	186	109	271	170	211	214	251	186	58.9346	-0.471048	0.290721	-1.62028	0.105173	0.99748	129.247	0.13733	0.24877	0.552037	0.580923	0.99975	199.899	0.631323	0.367129	1.71962	0.0855013	0.999465
Glt8d1	14	24	6	23	9	25	11	21	18	9	12	18	5.30509	0.378228	0.916527	0.412675	0.679844	0.99748	8.58925	-0.277991	0.694241	-0.400424	0.688844	0.99975	15.5856	-0.709735	1.01616	-0.698447	0.484898	0.999465
Spcs1	141	131	177	156	146	191	174	179	147	190	156	167	48.3062	0.221631	0.312397	0.709452	0.478044	0.99748	99.6295	0.160071	0.226746	0.705949	0.48022	0.99975	158.8	-0.078057	0.331197	-0.235681	0.81368	0.999465
Nek4	3	14	12	14	12	3	5	3	12	6	7	11	2.88571	0.0434241	1.20277	0.0361035	0.9712	0.99748	4.28764	0.413726	0.997602	0.414721	0.678346	0.99975	8.22606	0.179733	1.33232	0.134903	0.892689	0.999465
Ebpl	14	28	6	2	7	8	7	6	4	10	9	13	3.37068	-1.43883	1.15214	-1.24884	0.211724	0.99748	4.73442	1.11818	0.938673	1.19123	0.233563	0.99975	9.40249	2.39792	1.24391	1.92773	0.0538887	0.999465
Kpna3	69	73	89	61	78	59	27	68	58	52	54	56	21.7396	-0.138529	0.434545	-0.31879	0.749886	0.99748	30.7867	0.196162	0.396172	0.495142	0.6205	0.99975	60.2944	0.405772	0.481919	0.841992	0.399793	0.999465
Spryd7	52	69	71	47	45	53	36	73	70	50	41	56	17.198	-0.319601	0.489158	-0.65337	0.513518	0.99748	31.6838	-0.183823	0.382055	-0.481143	0.630415	0.99975	53.4299	0.179925	0.502011	0.358409	0.720038	0.999465
Rnaseh2b	17	17	0	9	16	8	9	20	7	15	1	13	3.56098	-0.0938777	1.10303	-0.085109	0.932175	0.99748	6.16626	-0.254597	0.884041	-0.287992	0.773353	0.99975	10.662	-0.220428	1.42008	-0.155222	0.876646	0.999465
Pspc1	17	14	24	11	14	11	27	15	7	13	19	5	4.61153	-0.476702	0.916593	-0.52008	0.603008	0.99748	8.74748	-0.211751	0.758023	-0.279346	0.779979	0.99975	14.4275	0.309612	1.01439	0.305221	0.760198	0.999465
Ctsb	405	404	413	390	437	362	564	663	514	541	548	590	123.442	0.0234939	0.20264	0.115939	0.907701	0.99748	335.635	0.0665602	0.156384	0.425621	0.670384	0.99975	471.024	0.038564	0.209995	0.183642	0.854294	0.999465
Gata4	55	45	41	74	73	76	65	76	72	72	53	87	18.8397	0.703832	0.478285	1.47157	0.141136	0.99748	41.4654	0.0902432	0.326047	0.27678	0.781949	0.99975	63.9872	-0.641239	0.460785	-1.39162	0.164037	0.999465
Zmym2	24	41	41	23	26	20	7	23	21	16	23	18	8.86358	-0.567507	0.674024	-0.841969	0.399805	0.99748	10.6566	0.316682	0.645805	0.490368	0.623874	0.99975	22.9829	0.854104	0.747021	1.14335	0.252895	0.999465
Cryl1	14	3	6	16	12	14	2	0	14	12	6	2	3.35946	0.876048	1.12636	0.777772	0.436704	0.99748	3.52828	0.416912	1.25136	0.333166	0.739009	0.99975	8.34474	-0.360175	1.50649	-0.239082	0.811042	0.999465
Prkcd	14	24	0	18	5	17	29	20	7	19	15	9	4.09744	0.0175464	1.0798	0.0162497	0.987035	0.997549	9.78309	-0.239587	0.70222	-0.341186	0.732964	0.99975	14.6139	-0.798856	1.23141	-0.648735	0.51651	0.999465
Eef1akmt1	31	38	47	34	42	22	25	24	32	34	37	27	10.8745	-0.147061	0.612221	-0.240209	0.810169	0.99748	17.6656	0.423519	0.491609	0.861495	0.388965	0.99975	31.9073	0.570001	0.637197	0.894544	0.371031	0.999465
Xpo4	17	21	12	18	9	14	5	17	7	12	4	5	4.71093	-0.230321	0.919616	-0.250454	0.802237	0.99748	4.8159	-0.3017	0.946802	-0.318652	0.749991	0.99975	11.5139	-0.201326	1.10526	-0.182152	0.855463	0.999465
Tkt	41	38	65	54	33	129	27	24	25	25	26	22	18.7642	0.713483	0.571288	1.2489	0.211701	0.99748	14.683	0.091545	0.52836	0.173263	0.862445	0.99975	42.3808	-0.526877	0.679396	-0.775508	0.438039	0.999465
Pinx1	0	7	0	11	2	6	7	8	4	1	3	4	1.37909	1.39771	1.87595	0.745064	0.456233	0.99748	2.58813	-1.11826	1.26609	-0.883235	0.377109	0.99975	4.34201	-3.29525	1.99373	-1.65281	0.0983703	0.999465
Lats2	31	45	18	29	33	8	41	38	23	65	23	31	8.40657	-0.398086	0.737926	-0.539466	0.589566	0.99748	21.6161	0.343527	0.492777	0.697124	0.485725	0.99975	31.0663	0.78044	0.70391	1.10872	0.26755	0.999465
Lats2	31	45	18	29	33	8	41	38	23	65	23	31	8.40657	-0.398086	0.737926	-0.539466	0.589566	0.99748	0.127881	-1.0131	4.08047	-0.24828	0.803918	0.99975	31.0663	0.78044	0.70391	1.10872	0.26755	0.999465
Lats2	31	45	18	29	33	8	41	38	23	65	23	31	0.502984	0.123795	2.87134	0.043114	0.965611	0.99748	21.6161	0.343527	0.492777	0.697124	0.485725	0.99975	31.0663	0.78044	0.70391	1.10872	0.26755	0.999465
Lats2	31	45	18	29	33	8	41	38	23	65	23	31	0.502984	0.123795	2.87134	0.043114	0.965611	0.99748	0.127881	-1.0131	4.08047	-0.24828	0.803918	0.99975	31.0663	0.78044	0.70391	1.10872	0.26755	0.999465
Dcp1a	10	21	6	25	2	6	14	7	18	7	3	5	3.61423	-0.154104	1.1473	-0.134318	0.893151	0.99748	5.18633	-1.16233	0.921063	-1.26194	0.206971	0.99975	10.0987	-0.820926	1.30952	-0.626892	0.53073	0.999465
Sap18	65	110	112	95	101	67	83	86	98	68	74	87	28.0224	-0.0466968	0.400518	-0.116591	0.907184	0.99748	48.6511	-0.103145	0.30338	-0.339985	0.733868	0.99975	84.5404	-0.0792351	0.420559	-0.188404	0.85056	0.999465
Mrpl57	110	100	59	90	87	62	99	104	107	115	76	120	26.1517	-0.152333	0.420415	-0.36234	0.717098	0.99748	60.6276	0.106175	0.276817	0.383556	0.701307	0.99975	91.3297	0.212931	0.434053	0.490566	0.623734	0.999465
Zdhhc20	24	35	77	18	26	28	23	15	26	24	13	25	10.3484	-0.76217	0.656887	-1.16027	0.245937	0.99748	12.3251	0.0559184	0.586283	0.0953778	0.924015	0.99975	26.7642	0.779316	0.721572	1.08002	0.280131	0.999465
Hmbox1	14	14	30	14	14	3	25	27	30	34	23	35	4.34755	-0.76942	0.985018	-0.781122	0.43473	0.99748	16.9453	0.280807	0.491008	0.571899	0.56739	0.99975	20.8763	1.08249	0.844859	1.28127	0.2001	0.999465
Micu2	65	86	100	68	87	62	90	111	91	109	83	76	23.7961	-0.134118	0.421071	-0.318516	0.750094	0.99748	55.0387	0.000674057	0.294934	0.00228545	0.998176	0.99975	82.8512	0.136624	0.412756	0.331004	0.740642	0.999465
Fgf9	14	31	18	23	16	8	9	21	28	15	13	9	5.6138	-0.351392	0.861744	-0.407769	0.683443	0.99748	9.22942	-0.522006	0.689223	-0.757385	0.44882	0.99975	16.5342	-0.207089	0.946155	-0.218875	0.826748	0.999465
Ints9	3	3	12	7	9	6	18	4	44	6	10	4	2.03127	0.415546	1.39744	0.297362	0.76619	0.99748	8.32648	-1.56301	0.865642	-1.80561	0.0709797	0.99975	9.98048	-1.89129	1.31953	-1.43331	0.15177	0.999465
Extl3	17	31	18	25	33	28	43	58	56	56	26	29	7.82717	0.410304	0.727084	0.564314	0.572541	0.99748	25.9953	-0.376271	0.426984	-0.88123	0.378193	0.99975	33.6589	-0.86316	0.665541	-1.29693	0.194655	0.999465
Cdadc1	48	41	6	23	28	39	61	39	63	53	38	29	9.7255	-0.117089	0.709635	-0.164998	0.868945	0.99748	27.8197	-0.303495	0.419234	-0.723927	0.469111	0.99975	38.1707	-0.49716	0.8066	-0.616365	0.537653	0.999465
Atp8a2	3	0	6	5	5	6	7	7	4	4	4	7	1.23075	0.873639	1.83844	0.475206	0.63464	0.99748	3.26258	-0.00910412	1.09356	-0.00832523	0.993358	0.99975	4.66352	-1.36569	1.63508	-0.835247	0.403579	0.999465
Mtmr6	55	38	41	41	35	28	20	45	21	29	32	53	12.1796	-0.316077	0.578645	-0.546236	0.584904	0.99748	19.6279	0.485672	0.495674	0.979822	0.327174	0.99975	35.5325	0.861886	0.660682	1.30454	0.19205	0.999465
Spata13	14	7	12	5	12	11	18	20	28	41	26	25	3.06417	-0.174076	1.13726	-0.153066	0.878346	0.99748	15.6754	0.623331	0.527036	1.18271	0.236924	0.99975	17.6075	0.742008	0.890759	0.833007	0.404841	0.999465
Mipep	69	76	71	77	82	64	77	93	84	72	55	73	22.4848	0.111299	0.428553	0.25971	0.795088	0.99748	44.217	-0.231179	0.312735	-0.739217	0.459775	0.99975	72.135	-0.345832	0.415135	-0.833059	0.404812	0.999465
Wnt5a	14	21	12	5	31	8	11	20	37	29	22	25	4.56562	-0.0782839	0.997696	-0.0784647	0.937458	0.99748	14.1431	0.292198	0.567015	0.515327	0.606324	0.99975	18.8439	0.576065	0.948746	0.607186	0.543727	0.999465
Esd	131	104	130	135	127	123	97	115	170	136	95	113	38.4198	0.155914	0.335934	0.46412	0.642562	0.99748	70.7859	-0.0402896	0.278175	-0.144835	0.884841	0.99975	119.481	-0.187882	0.369133	-0.508981	0.610766	0.999465
Lcp1	14	10	12	16	14	6	50	14	30	38	34	40	3.63585	0.0437539	1.04314	0.0419442	0.966543	0.99748	20.3853	0.398159	0.507312	0.784841	0.432547	0.99975	22.4365	0.416373	0.825735	0.504245	0.614089	0.999465
Zc3h13	14	21	35	14	40	31	16	44	40	16	20	20	7.83129	0.399331	0.757857	0.526921	0.598248	0.99748	15.0938	-0.700465	0.552454	-1.26792	0.204828	0.99975	24.9104	-0.94724	0.712144	-1.33012	0.183477	0.999465
Slc25a30	10	7	18	16	5	6	9	10	9	24	7	11	3.07595	-0.272916	1.15242	-0.236821	0.812796	0.99748	6.8049	0.70348	0.798761	0.880713	0.378473	0.99975	10.5833	0.914521	1.09412	0.835848	0.40324	0.999465
Gpalpp1	27	14	24	18	9	34	25	27	28	16	9	20	6.52324	-0.00366748	0.827705	-0.0044309	0.996465	0.998662	11.989	-0.736139	0.59163	-1.24426	0.213405	0.99975	20.318	-0.741438	0.820462	-0.903684	0.366163	0.999465
Nufip1	14	3	6	7	2	14	2	1	9	3	4	13	2.42138	0.0435082	1.3275	0.0327746	0.973854	0.99748	3.15713	0.768483	1.20262	0.639005	0.52282	0.99975	6.42734	1.29558	1.51318	0.8562	0.391887	0.999465
Tsc22d1	189	231	224	259	167	199	374	371	390	301	313	339	65.1357	0.0302765	0.283985	0.106613	0.915096	0.99748	204.439	-0.133651	0.172245	-0.775935	0.437788	0.99975	270.596	-0.162857	0.294111	-0.553726	0.579766	0.999465
Dnajc15	361	242	242	232	188	207	165	156	149	171	124	177	75.5863	-0.376461	0.273944	-1.37423	0.169372	0.99748	92.138	0.114255	0.231926	0.492635	0.622271	0.99975	197.169	0.454156	0.306876	1.47993	0.138891	0.999465
Epsti1	0	0	0	0	2	0	7	1	4	0	16	2	0.117003	0.289791	4.08047	0.0710189	0.943383	0.99748	3.13185	0.889447	1.36621	0.65103	0.515027	0.99975	2.71822	-2.05619	3.02623	-0.679456	0.496849	0.999465
Akap11	31	45	71	32	35	28	29	49	35	37	37	27	12.1543	-0.506656	0.584851	-0.866299	0.386326	0.99748	21.0328	-0.0483447	0.456528	-0.105896	0.915665	0.99975	36.697	0.512082	0.612894	0.835516	0.403427	0.999465
Rgcc	110	183	100	81	89	76	61	62	44	55	34	47	32.7944	-0.640205	0.384696	-1.66418	0.0960755	0.99748	29.4461	-0.190762	0.388999	-0.490391	0.623857	0.99975	77.1105	0.410552	0.470591	0.872418	0.38298	0.999465
Tdrd3	34	10	35	7	16	17	27	30	23	12	20	27	6.06239	-0.906391	0.856278	-1.05852	0.289817	0.99748	13.566	-0.309428	0.565391	-0.547281	0.584186	0.99975	20.6997	0.527556	0.878706	0.600379	0.548254	0.999465
Naa16	0	3	12	7	14	0	0	4	2	6	4	2	1.77203	0.686127	1.67235	0.410276	0.681603	0.99748	1.80198	1.0942	1.54612	0.707706	0.479128	0.99975	4.28937	0.94753	2.17091	0.436466	0.662499	0.999465
Mtrf1	14	14	12	16	28	17	9	28	18	10	20	29	5.14527	0.666533	0.893756	0.745766	0.455809	0.99748	11.181	0.216237	0.650271	0.332534	0.739486	0.99975	17.3818	-0.3513	0.861945	-0.407567	0.683591	0.999465
Wbp4	41	52	53	41	38	45	43	30	60	55	34	53	13.7768	-0.172128	0.541843	-0.317672	0.750734	0.99748	26.6819	0.205712	0.422158	0.487288	0.626054	0.99975	44.1222	0.38442	0.551055	0.697607	0.485423	0.999465
Sugt1	62	79	94	72	94	76	68	82	104	75	77	76	24.3564	0.124941	0.416807	0.299759	0.764361	0.99748	47.2152	-0.0190142	0.312471	-0.0608511	0.951478	0.99975	77.5679	-0.150879	0.411356	-0.366784	0.71378	0.999465
Elp3	14	21	6	16	28	22	16	41	16	32	19	35	5.55131	0.695052	0.87978	0.79003	0.42951	0.99748	15.383	0.323575	0.556199	0.581762	0.560727	0.99975	21.4691	-0.296562	0.848062	-0.349693	0.726569	0.999465
Scara5	14	24	24	14	9	6	23	41	39	15	20	22	4.5434	-1.01695	0.946043	-1.07495	0.282396	0.99748	15.3753	-0.725549	0.531931	-1.36399	0.172571	0.99975	19.9209	0.260673	0.8157	0.31957	0.749294	0.999465
Ccdc25	10	17	35	23	23	25	88	52	51	55	28	71	6.80855	0.342377	0.785795	0.435708	0.663049	0.99748	33.4593	-0.228813	0.405111	-0.564816	0.572199	0.99975	38.0126	-0.63848	0.676011	-0.944481	0.344924	0.999465
Adam2	0	28	18	36	42	17	36	21	39	32	25	38	7.17629	1.14832	0.875335	1.31187	0.189564	0.99748	18.731	0.11157	0.485193	0.229949	0.818131	0.99975	26.7564	-1.19071	0.980777	-1.21405	0.224727	0.999465
Ephx2	213	190	201	235	235	171	201	253	279	254	241	231	63.6873	0.146922	0.272152	0.539854	0.589297	0.99748	143.219	0.109636	0.201639	0.543725	0.586631	0.99975	218.893	-0.0459781	0.288181	-0.159546	0.873239	0.999465
Trim35	82	69	65	115	103	107	117	86	105	133	95	131	27.976	0.635131	0.396851	1.60043	0.109504	0.99748	65.5508	0.333889	0.275443	1.21219	0.225441	0.99975	98.2447	-0.336753	0.377504	-0.892052	0.372365	0.999465
Dpysl2	52	66	118	50	33	45	68	114	133	105	73	87	18.2275	-0.753297	0.498637	-1.51071	0.130862	0.99748	56.3626	-0.137877	0.304643	-0.452585	0.650848	0.99975	75.1102	0.64713	0.484898	1.33457	0.182017	0.999465
Bnip3l	86	114	94	95	106	137	108	106	139	142	200	131	32.6284	0.259141	0.378195	0.685206	0.493214	0.99748	82.4054	0.57115	0.280744	2.03441	0.0419098	0.99975	119.464	0.255011	0.419265	0.608233	0.543033	0.999465
Ppp2r2a	38	28	35	59	59	20	32	32	37	29	42	42	12.1105	0.505731	0.61855	0.817607	0.413581	0.99748	21.1953	0.300747	0.45072	0.667259	0.504606	0.99975	36.7907	-0.178433	0.650556	-0.274278	0.783871	0.999465
Pibf1	0	17	6	11	14	3	0	13	2	10	3	7	2.61746	0.304966	1.33868	0.227811	0.819793	0.99748	3.35585	0.5411	1.21289	0.446123	0.655508	0.99975	6.91759	0.750472	1.71703	0.437076	0.662057	0.999465
Entpd4b	0	3	0	9	0	8	0	14	0	6	3	0	1.12075	2.07577	2.15954	0.961208	0.336448	0.99748	2.19662	-0.533335	1.64857	-0.323514	0.746306	0.99975	3.51785	-3.66335	2.91205	-1.258	0.208393	0.999465
Bora	10	0	12	5	0	3	0	1	2	3	4	0	1.46811	-1.44316	1.7997	-0.801891	0.422616	0.99748	1.08237	1.35305	2.04649	0.661158	0.508511	0.99975	3.25884	3.02315	2.51016	1.20436	0.228449	0.999465
Tnfrsf10b	0	0	0	5	9	0	2	4	4	4	1	2	0.703044	2.64886	2.61827	1.01169	0.311688	0.99748	1.709	-0.269212	1.4926	-0.180364	0.856867	0.99975	2.45776	-4.92234	2.6295	-1.87197	0.0612109	0.999465
Rhobtb2	14	10	47	14	19	14	5	13	26	29	25	24	5.83328	-0.428984	0.862811	-0.497193	0.619053	0.99748	12.0195	0.954573	0.635624	1.50179	0.133152	0.99975	19.2033	1.45416	0.912584	1.59345	0.11106	0.999465
Bin3	10	10	0	0	16	11	7	6	7	4	4	9	2.52694	0.344894	1.41459	0.243812	0.807376	0.99748	3.63051	-0.024779	1.03743	-0.023885	0.980944	0.99975	6.89896	-0.457829	1.71508	-0.266942	0.789513	0.999465
Pdlim2	7	7	18	18	12	11	16	24	39	16	13	31	3.6781	0.552319	1.05577	0.523144	0.600874	0.99748	13.3378	-0.29812	0.585297	-0.509349	0.610508	0.99975	16.7829	-0.891965	0.880579	-1.01293	0.311094	0.999465
Sorbs3	21	38	12	20	31	39	32	24	19	18	13	40	8.37442	0.352332	0.732341	0.481104	0.630442	0.99748	14.132	-0.00238882	0.575795	-0.00414873	0.99669	0.99975	25.0965	-0.424005	0.856339	-0.495136	0.620504	0.999465
Ppp3cc	3	3	0	7	2	3	2	6	0	6	0	4	0.986615	0.709434	2.00365	0.354071	0.723285	0.99748	1.6638	0.307506	1.68086	0.182946	0.85484	0.99975	2.91728	-0.540941	2.33965	-0.231206	0.817155	0.999465
Slc39a14	41	28	53	25	38	31	45	70	47	37	35	40	10.9068	-0.287784	0.613247	-0.469279	0.63887	0.99748	26.6926	-0.431118	0.403925	-1.06732	0.285826	0.99975	39.2352	-0.104424	0.584047	-0.178794	0.858099	0.999465
Fam160b2	17	21	35	18	12	8	43	37	39	37	28	33	5.58836	-0.810925	0.854115	-0.949433	0.3424	0.99748	21.068	-0.156663	0.443379	-0.353338	0.723835	0.99975	26.1325	0.701685	0.71699	0.978655	0.327751	0.999465
Hr	14	17	6	14	12	17	34	11	44	40	35	55	4.12081	0.183446	0.988163	0.185644	0.852724	0.99748	21.5405	0.66331	0.504852	1.31387	0.188891	0.99975	24.1926	0.489451	0.861298	0.568272	0.56985	0.999465
Bmp1	21	10	18	36	40	45	5	11	9	7	12	13	8.80265	1.38799	0.724446	1.91593	0.0553741	0.99748	5.54891	0.471642	0.858584	0.549326	0.582782	0.99975	18.8663	-0.877442	0.874955	-1.00284	0.315937	0.999465
Dmtn	3	0	0	9	9	3	2	4	2	4	6	5	1.2746	2.32226	1.95138	1.19006	0.234022	0.99748	2.39068	1.03574	1.3001	0.796661	0.425648	0.99975	3.8641	-1.84901	1.96671	-0.940156	0.347138	0.999465
Xpo7	10	38	24	18	28	11	32	46	28	21	26	55	6.57023	-0.268557	0.816864	-0.328766	0.742333	0.99748	20.1551	0.0149116	0.492384	0.0302846	0.97584	0.99975	26.9155	0.243427	0.777147	0.313232	0.754104	0.999465
Dok2	10	7	6	7	0	17	2	3	4	10	1	5	2.46182	0.0816497	1.37763	0.0592681	0.952739	0.99748	2.50881	1.08768	1.30869	0.831125	0.405903	0.99975	5.98223	0.976496	1.6578	0.589032	0.55584	0.999465
Rb1	31	21	12	20	31	20	5	30	18	16	16	16	6.91416	0.148801	0.774703	0.192075	0.847684	0.99748	9.74174	0.0129601	0.69203	0.0187277	0.985058	0.99975	19.2228	-0.0928838	0.903253	-0.102833	0.918096	0.999465
Rcbtb2	0	3	0	0	7	3	2	6	4	6	3	4	0.688263	1.20121	2.53984	0.472945	0.636252	0.99748	2.32143	0.219752	1.28677	0.170778	0.864398	0.99975	3.0467	-1.23273	2.28526	-0.539426	0.589593	0.999465
Itm2b	739	666	714	727	801	608	480	777	742	609	454	781	217.733	0.0743181	0.170174	0.436718	0.662316	0.99748	372.827	-0.0151809	0.181255	-0.0837545	0.933252	0.99975	654.09	-0.0818261	0.256298	-0.319261	0.749529	0.999465
Med4	52	3	18	41	35	22	45	39	63	32	31	35	8.80718	0.460394	0.786652	0.585257	0.558375	0.99748	23.884	-0.473973	0.427883	-1.10772	0.267984	0.99975	33.5342	-1.16374	0.831311	-1.39988	0.161548	0.999465
Sucla2	711	618	915	607	714	592	794	1024	976	854	736	881	211.397	-0.14261	0.173813	-0.820475	0.411945	0.99748	513.979	-0.0624018	0.132818	-0.46983	0.638477	0.99975	757.562	0.0865627	0.198006	0.437172	0.661987	0.999465
Uchl3	62	76	30	27	49	36	61	66	65	72	60	107	14.4553	-0.566756	0.56499	-1.00313	0.3158	0.99748	42.1956	0.414607	0.3308	1.25334	0.21008	0.99975	57.4642	0.961462	0.578438	1.66217	0.0964784	0.999465
Spry2	24	31	77	25	38	20	32	41	42	31	51	31	10.6353	-0.529501	0.650239	-0.814317	0.415463	0.99748	22.5651	0.128216	0.454049	0.282384	0.777649	0.99975	35.5592	0.636942	0.677614	0.939979	0.347229	0.999465
Rbm26	14	3	0	20	19	11	7	11	26	13	16	29	3.52032	1.454	1.17383	1.23868	0.215464	0.99748	10.024	0.489233	0.68659	0.712555	0.476121	0.99975	13.687	-1.16529	1.24617	-0.935091	0.349741	0.999465
Rnf219	0	3	0	0	0	3	0	6	2	9	15	9	0.337253	-0.671982	3.55507	-0.189021	0.850076	0.99748	4.07622	2.1766	1.1395	1.91013	0.0561162	0.99975	3.89152	2.47207	2.40999	1.02576	0.305004	0.999465
Ednrb	10	41	47	11	12	14	20	35	23	13	16	25	6.80977	-1.30307	0.821148	-1.58688	0.112539	0.99748	12.8779	-0.425419	0.577276	-0.736941	0.461158	0.99975	21.2742	0.724364	0.815281	0.888484	0.37428	0.999465
Fbxl3	107	83	89	90	87	101	52	60	74	50	48	66	28.6056	0.0588357	0.388997	0.15125	0.879779	0.99748	34.1214	-0.0758003	0.356885	-0.212394	0.8318	0.99975	74.0942	-0.128752	0.437398	-0.29436	0.768483	0.999465
Cln5	41	14	24	20	26	45	32	31	12	18	20	24	8.8059	0.26293	0.72522	0.362553	0.716939	0.99748	13.4116	-0.159637	0.580354	-0.275068	0.783264	0.99975	25.1978	-0.502805	0.842952	-0.596481	0.550854	0.999465
Dct	3	0	12	7	0	3	7	11	12	9	3	0	1.22601	-0.407536	1.93032	-0.211123	0.832791	0.99748	4.04104	-1.20423	1.08685	-1.108	0.267864	0.99975	5.2533	-0.950855	1.97805	-0.480703	0.630727	0.999465
Tgds	10	3	18	14	7	8	5	13	14	12	4	2	3.05162	0.049589	1.15458	0.0429498	0.965742	0.99748	4.73701	-0.659166	0.978139	-0.673898	0.500376	0.99975	8.77391	-0.922036	1.30265	-0.707816	0.479059	0.999465
Gpr180	24	14	24	18	19	14	14	13	30	21	13	20	5.71442	-0.190698	0.829331	-0.229943	0.818136	0.99748	10.6879	0.051027	0.63772	0.0800147	0.936226	0.99975	18.0333	0.217711	0.827096	0.263223	0.792378	0.999465
Dnajc3	52	24	35	32	45	42	88	117	75	86	61	67	11.7908	0.14342	0.602758	0.23794	0.811928	0.99748	48.1701	-0.273417	0.316407	-0.86413	0.387516	0.99975	57.9886	-0.48405	0.531317	-0.911038	0.362275	0.999465
Mbnl2	155	135	177	178	190	146	72	249	147	203	134	211	50.0967	0.221197	0.298118	0.74198	0.458099	0.99748	98.8521	0.328964	0.309423	1.06315	0.287712	0.99975	160.83	0.195247	0.43254	0.451396	0.651704	0.999465
Nipbl	38	38	47	38	33	31	50	46	32	56	37	25	11.4712	-0.18386	0.588397	-0.312477	0.754678	0.99748	24.2013	0.0228023	0.45006	0.050665	0.959592	0.99975	38.1604	0.183692	0.590134	0.311271	0.755595	0.999465
Nup155	3	3	6	2	23	17	2	10	16	7	6	18	2.85666	1.84849	1.37012	1.34915	0.17729	0.99748	5.69273	0.225204	0.894244	0.251838	0.801166	0.99975	9.09029	-1.18927	1.27417	-0.933371	0.350628	0.999465
Osmr	24	17	41	11	9	14	14	10	7	4	7	7	5.8798	-1.12596	0.841546	-1.33797	0.180906	0.99748	4.84969	-0.54694	0.916842	-0.596548	0.550809	0.99975	13.3271	0.458461	1.0113	0.453339	0.650304	0.999465
Fyb	7	0	12	5	5	6	2	0	7	1	4	5	1.67903	-0.144872	1.56489	-0.0925766	0.92624	0.99748	2.03428	0.425093	1.49374	0.284583	0.775963	0.99975	4.36414	0.509261	1.91043	0.266569	0.789801	0.999465
Dab2	38	24	35	34	26	25	18	58	26	28	39	36	9.3127	-0.119994	0.657505	-0.1825	0.855191	0.99748	20.1827	0.135587	0.504095	0.268972	0.787951	0.99975	31.2796	0.322591	0.705405	0.457312	0.647446	0.999465
Ttc33	27	35	71	36	49	34	34	32	32	13	42	44	12.6834	-0.0161521	0.582756	-0.0277168	0.977888	0.99748	19.4987	0.150075	0.51755	0.289971	0.771838	0.99975	36.3127	0.0281414	0.677346	0.0415466	0.96686	0.999465
Mettl3	3	7	24	18	7	3	5	7	12	4	4	5	3.0626	-0.0610146	1.21056	-0.0504018	0.959802	0.99748	3.67653	-0.630796	1.04391	-0.604263	0.545669	0.99975	7.84649	-0.770944	1.39269	-0.553563	0.579878	0.999465
Dad1	120	124	142	151	141	123	156	118	126	139	102	126	41.0252	0.18204	0.324126	0.561634	0.574366	0.99748	75.1573	-0.00835831	0.259914	-0.032158	0.974346	0.99975	127.196	-0.192043	0.333234	-0.576301	0.564412	0.999465
Lrp10	38	35	65	34	35	34	61	79	89	68	61	75	12.1348	-0.298626	0.579158	-0.515621	0.606119	0.99748	42.2529	-0.0580162	0.322409	-0.179946	0.857195	0.99975	53.8366	0.264835	0.487243	0.543538	0.586759	0.999465
Haus4	3	3	0	9	7	6	5	3	5	0	3	5	1.49485	1.55043	1.72655	0.897992	0.36919	0.99748	2.03973	-0.498707	1.44854	-0.344283	0.730633	0.99975	4.03576	-2.51878	1.90395	-1.32292	0.185861	0.999465
Ajuba	0	3	0	0	14	3	9	10	4	6	3	7	1.03927	1.96755	2.2459	0.876061	0.380997	0.99748	3.72222	-0.394429	1.04555	-0.377246	0.70599	0.99975	4.69794	-2.7266	2.05927	-1.32406	0.185481	0.999465
4931414P19Rik	3	0	0	5	5	6	5	3	0	4	3	5	0.962284	1.81692	2.11092	0.860723	0.38939	0.99748	1.99179	0.927076	1.46536	0.632663	0.526954	0.99975	3.22611	-2.04285	2.24852	-0.908532	0.363597	0.999465
Slc7a8	0	3	6	14	0	3	2	1	4	0	6	4	1.31081	1.02299	1.95592	0.523025	0.600957	0.99748	1.68705	0.578666	1.61274	0.358809	0.719738	0.99975	3.53887	-0.598652	2.3538	-0.254334	0.799238	0.999465
Fbxo4	21	0	0	11	7	0	11	11	11	15	7	16	2.01746	-0.223798	1.66226	-0.134635	0.892901	0.99748	6.95814	0.30771	0.760859	0.404425	0.6859	0.99975	8.84677	-0.205042	1.67347	-0.122525	0.902484	0.999465
Acin1	17	59	35	65	75	56	77	72	65	47	83	64	15.8654	0.874675	0.554339	1.57787	0.114595	0.99748	40.3431	0.00499717	0.357107	0.0139935	0.988835	0.99975	58.2409	-1.05591	0.550091	-1.91952	0.054918	0.999465
Oxct1	1199	1074	1606	1051	1189	1060	1892	2279	2148	1983	1739	1986	365.129	-0.143155	0.150715	-0.949837	0.342195	0.99748	1176.35	-0.0293438	0.111856	-0.262335	0.793063	0.99975	1540.86	0.114975	0.176396	0.651799	0.514531	0.999465
Drosha	7	28	24	23	28	17	68	59	40	47	47	38	6.39727	0.307427	0.819927	0.374944	0.707702	0.99748	29.452	-0.203705	0.397722	-0.512179	0.608525	0.99975	34.2184	-0.518861	0.690085	-0.751881	0.452123	0.999465
Psmb5	192	262	195	244	242	193	345	198	249	280	294	260	68.2061	0.113984	0.271628	0.419633	0.674754	0.99748	161.23	0.202493	0.23378	0.866168	0.386398	0.99975	240.679	0.0568237	0.339512	0.167369	0.86708	0.999465
Pabpn1	89	24	124	99	106	118	92	32	49	68	28	49	28.5946	0.58169	0.455603	1.27675	0.201692	0.99748	31.21	-0.160423	0.451907	-0.354992	0.722596	0.99975	71.5649	-0.905852	0.569168	-1.59154	0.111489	0.999465
Pdzd2	34	31	53	9	21	20	38	84	84	52	69	64	8.45924	-1.15509	0.712706	-1.6207	0.105081	0.99748	38.2293	-0.0491126	0.36909	-0.133064	0.894143	0.99975	44.5158	1.23325	0.581003	2.12262	0.033786	0.999465
Golph3	86	76	106	54	66	56	47	94	75	88	54	53	22.5303	-0.521549	0.427501	-1.22	0.222466	0.99748	40.1663	-0.0385462	0.360707	-0.106863	0.914898	0.99975	68.826	0.512715	0.485907	1.05517	0.291347	0.999465
Zfr	79	73	100	68	78	93	27	73	40	56	38	44	25.0491	0.00560742	0.414038	0.0135433	0.989194	0.997549	27.0795	0.0705907	0.4313	0.163669	0.869991	0.99975	62.6188	0.133488	0.527486	0.253065	0.800218	0.999465
Efs	7	3	0	5	2	6	2	1	2	3	1	2	1.20563	0.205347	1.80532	0.113746	0.909439	0.99748	1.14512	0.334932	1.79696	0.186388	0.852141	0.99975	2.85111	-0.255467	2.12357	-0.120301	0.904245	0.999465
Ngdn	31	21	30	27	31	48	45	34	37	24	37	25	9.63927	0.452603	0.667237	0.678324	0.497567	0.99748	19.8739	-0.286543	0.475338	-0.60282	0.546629	0.99975	31.8908	-0.751786	0.683728	-1.09954	0.271533	0.999465
Sub1	175	142	124	122	155	171	124	145	154	156	117	129	45.838	0.066789	0.327984	0.203635	0.838639	0.99748	80.7997	0.0436757	0.244954	0.178302	0.858486	0.99975	139.602	-0.0611167	0.372691	-0.163987	0.869741	0.999465
Npr3	45	38	47	38	33	39	74	77	54	62	42	66	12.301	-0.156568	0.571101	-0.27415	0.783969	0.99748	36.6206	-0.177301	0.35181	-0.503969	0.614283	0.99975	49.3983	-0.0195931	0.514707	-0.0380665	0.969635	0.999465
Dhrs4	117	107	118	165	216	115	79	98	119	96	108	89	42.8479	0.59658	0.338508	1.76238	0.0780049	0.99748	58.0801	0.113717	0.293086	0.387998	0.698017	0.99975	116.313	-0.47822	0.384377	-1.24414	0.213447	0.999465
Dcaf11	7	17	12	25	31	31	2	20	14	19	6	27	6.33684	1.32013	0.846798	1.55897	0.119003	0.99748	8.45296	0.574207	0.781193	0.735038	0.462316	0.99975	17.1474	-0.584685	1.00666	-0.580817	0.561364	0.999465
Fitm1	251	211	213	235	320	219	138	166	188	134	121	166	74.1617	0.249103	0.262737	0.948109	0.343074	0.99748	88.8879	-0.115351	0.236129	-0.488508	0.62519	0.99975	192.368	-0.364944	0.316226	-1.15406	0.248475	0.999465
Psme1	117	145	159	144	143	95	124	131	149	90	95	111	40.9313	-0.0574802	0.332104	-0.173079	0.86259	0.99748	68.2431	-0.332817	0.261905	-1.27075	0.203817	0.99975	121.398	-0.269479	0.355625	-0.757761	0.448594	0.999465
Emc9	48	55	35	43	56	39	36	35	54	71	42	95	14.2517	0.0249141	0.540277	0.0461136	0.96322	0.99748	32.5903	0.81591	0.392884	2.07672	0.0378272	0.99975	49.2763	0.776506	0.574157	1.35243	0.176239	0.999465
Adcy4	14	7	6	9	28	11	27	18	21	4	6	15	3.84975	0.863631	1.0702	0.806979	0.419679	0.99748	8.78089	-1.34633	0.728714	-1.84754	0.0646696	0.99975	13.3291	-2.1636	1.08963	-1.98563	0.0470748	0.999465
Sdr39u1	127	97	100	133	103	67	83	104	137	122	121	111	32.1147	-0.039054	0.385893	-0.101204	0.919388	0.99748	66.852	0.254772	0.277081	0.919485	0.357842	0.99975	105.838	0.283579	0.422115	0.671805	0.501708	0.999465
Sema5a	0	0	6	9	2	6	7	28	16	7	6	5	1.16896	2.02397	2.01933	1.0023	0.316199	0.99748	6.60232	-1.32751	0.838027	-1.58409	0.113174	0.99975	7.19696	-3.30044	1.63904	-2.01365	0.0440467	0.999465
Cct5	117	138	89	102	99	104	183	165	175	149	140	146	33.3629	-0.141176	0.367931	-0.383703	0.701199	0.99748	93.8569	-0.141851	0.229479	-0.618141	0.536482	0.99975	130.059	-0.0600627	0.366597	-0.163839	0.869858	0.999465
Cmbl	62	35	59	74	82	50	27	49	46	24	34	55	18.5207	0.492828	0.489412	1.00698	0.313944	0.99748	22.7081	-0.0350128	0.45885	-0.0763056	0.939176	0.99975	48.4345	-0.471867	0.592143	-0.79688	0.425521	0.999465
Ankrd33b	24	28	41	20	26	6	34	38	18	24	29	27	7.24034	-0.741229	0.773522	-0.958252	0.337936	0.99748	16.69	-0.0335952	0.518005	-0.0648549	0.94829	0.99975	25.2673	0.887208	0.767362	1.15618	0.247608	0.999465
Tars	27	10	24	29	19	11	27	31	28	28	29	42	6.14456	0.0357768	0.832226	0.0429893	0.96571	0.99748	18.1611	0.306593	0.477665	0.641859	0.520965	0.99975	24.5176	0.28781	0.762493	0.377459	0.705832	0.999465
Amacr	31	17	30	54	28	22	59	52	89	49	58	56	9.34146	0.517306	0.691901	0.74766	0.454665	0.99748	35.649	-0.162055	0.367429	-0.441053	0.659175	0.99975	43.7891	-0.618155	0.616932	-1.00198	0.316352	0.999465
Rai14	0	3	0	0	2	3	0	11	4	9	3	2	0.454256	0.283094	2.963	0.095543	0.923884	0.99748	2.7288	-0.028292	1.31197	-0.0215645	0.982795	0.99975	2.93198	0.0848643	2.57451	0.0329632	0.973704	0.999465
Brix1	0	3	35	18	19	11	20	31	28	25	28	31	4.29434	0.619659	1.11274	0.556876	0.577612	0.99748	15.9982	0.188285	0.506606	0.37166	0.710146	0.99975	19.7597	-0.822532	1.11289	-0.739094	0.45985	0.999465
Rad1	0	3	6	11	5	11	9	3	7	4	4	5	1.89745	1.77229	1.61747	1.09572	0.273202	0.99748	3.25589	-0.264341	1.1112	-0.237889	0.811968	0.99975	5.56674	-2.14562	1.55951	-1.37583	0.168875	0.999465
Nadk2	62	35	30	56	38	67	25	38	32	28	28	40	14.9555	0.387505	0.561042	0.690687	0.489762	0.99748	18.5615	0.118336	0.474056	0.249624	0.802878	0.99975	39.4159	-0.290106	0.646344	-0.448842	0.653546	0.999465
Mtdh	110	97	89	81	108	84	92	135	116	105	88	131	29.1502	-0.0641679	0.384237	-0.167001	0.86737	0.99748	64.9195	0.0123038	0.271408	0.0453333	0.963842	0.99975	99.7414	0.0962055	0.390127	0.246601	0.805217	0.999465
Laptm4b	113	93	136	90	96	112	56	89	100	60	61	98	32.7494	-0.108492	0.365097	-0.297158	0.766346	0.99748	45.1731	-0.0588438	0.332626	-0.176907	0.859582	0.99975	89.4504	0.0692555	0.398539	0.173773	0.862044	0.999465
Sdc2	24	48	35	27	33	39	36	69	65	44	53	64	10.6393	-0.0595211	0.629162	-0.0946038	0.92463	0.99748	32.2508	0.0229584	0.380499	0.0603376	0.951887	0.99975	43.2374	0.0805407	0.549031	0.146696	0.883372	0.999465
Trio	45	66	30	27	35	25	29	24	42	38	22	36	11.6858	-0.659412	0.605608	-1.08884	0.276223	0.99748	18.7161	0.12709	0.484977	0.262053	0.79328	0.99975	34.0617	0.749453	0.67842	1.1047	0.269288	0.999465
Ank	148	138	189	176	202	157	180	210	198	215	140	186	51.5489	0.259468	0.294493	0.881067	0.378282	0.99748	110.182	-0.0118175	0.218784	-0.0540145	0.956924	0.99975	172.462	-0.26954	0.301514	-0.893955	0.371346	0.999465
Fam134b	151	183	236	212	186	179	167	257	204	220	171	198	58.5384	0.11372	0.282505	0.40254	0.687287	0.99748	118.811	0.0187992	0.218023	0.0862256	0.931287	0.99975	190.752	-0.0779224	0.310471	-0.250981	0.801829	0.999465
Myo10	10	41	47	18	40	101	36	66	46	35	42	66	13.4246	0.821089	0.705261	1.16423	0.244329	0.99748	28.3404	0.0459224	0.409748	0.112075	0.910764	0.99975	44.6066	-0.749824	0.675535	-1.10997	0.267012	0.999465
Rnf19a	34	14	18	29	19	20	27	41	25	32	20	40	6.88641	0.0807368	0.781845	0.103264	0.917753	0.99748	17.998	0.0911492	0.491508	0.185448	0.852878	0.99975	25.6853	-0.0830559	0.740108	-0.112221	0.910648	0.999465
Pabpc1	131	159	142	142	125	157	90	108	97	91	166	98	43.9615	0.0390788	0.323261	0.120889	0.903779	0.99748	65.0826	0.423391	0.317882	1.33191	0.182889	0.99975	123.89	0.300409	0.412727	0.727864	0.466697	0.999465
Ywhaz	41	97	77	81	101	87	106	173	142	150	123	149	24.8227	0.397433	0.436735	0.91001	0.362817	0.99748	82.3981	0.111216	0.248891	0.446845	0.654987	0.99975	106.658	-0.282399	0.398531	-0.7086	0.478573	0.999465
Grhl2	3	0	0	5	7	3	5	4	4	1	1	2	0.92257	1.75825	2.15031	0.81767	0.413546	0.99748	1.64143	-1.25072	1.56193	-0.800748	0.423278	0.99975	2.83361	-4.22011	2.23767	-1.88594	0.0593031	0.999465
Rrm2b	24	24	35	34	21	25	32	34	26	25	20	24	8.35944	0.0450456	0.695523	0.0647651	0.948361	0.99748	15.6941	-0.289941	0.509317	-0.569275	0.56917	0.99975	26.1674	-0.330935	0.67774	-0.488292	0.625343	0.999465
Atp6v1c1	58	24	41	61	45	36	54	53	56	77	37	35	13.6331	0.260866	0.573692	0.454714	0.649315	0.99748	30.462	-0.0248297	0.407385	-0.060949	0.9514	0.99975	46.64	-0.415104	0.547285	-0.758478	0.448165	0.999465
Fzd6	31	17	24	20	16	11	25	14	16	21	20	22	6.09838	-0.517816	0.810668	-0.638752	0.522984	0.99748	11.6478	0.341661	0.599991	0.569444	0.569055	0.99975	19.2559	0.89579	0.787498	1.13751	0.255324	0.999465
Slc25a32	10	7	30	18	26	0	11	31	25	10	15	16	4.46999	0.0716808	1.07751	0.0665243	0.94696	0.99748	10.4405	-0.589112	0.647181	-0.910275	0.362678	0.99975	15.6689	-0.490383	1.20865	-0.405727	0.684943	0.999465
Dcaf13	24	10	24	14	21	31	25	7	18	31	23	24	6.35616	0.267925	0.8214	0.326181	0.744288	0.99748	12.6982	0.814876	0.613776	1.32764	0.184296	0.99975	20.645	0.480322	0.851205	0.564285	0.57256	0.999465
Lrp12	3	10	0	5	0	3	5	6	4	3	1	0	1.11317	-0.948797	1.98108	-0.47893	0.631989	0.99748	1.74367	-1.45399	1.58056	-0.919919	0.357615	0.99975	3.27518	-1.99379	2.30511	-0.864946	0.387069	0.999465
Zfpm2	24	14	12	5	5	22	9	32	33	15	13	18	4.24053	-0.621058	1.03835	-0.598118	0.549761	0.99748	11.5972	-0.600364	0.62891	-0.95461	0.339775	0.99975	16.2403	0.311225	1.03843	0.299706	0.764401	0.999465
Oxr1	58	62	65	56	47	45	81	91	81	90	74	111	17.045	-0.25187	0.487218	-0.516955	0.605188	0.99748	51.7409	0.223709	0.294063	0.760751	0.446806	0.99975	69.255	0.472219	0.432053	1.09297	0.274409	0.999465
Angpt1	96	93	106	32	45	64	25	42	40	34	28	38	22.2144	-1.00283	0.454608	-2.20592	0.0273896	0.99748	20.168	-0.00515824	0.456165	-0.0113078	0.990978	0.99975	52.3382	1.0528	0.531908	1.97928	0.0477842	0.999465
Eif3h	216	117	195	153	172	149	59	122	116	147	110	158	51.164	-0.0835773	0.312819	-0.267174	0.789335	0.99748	69.7132	0.580947	0.284443	2.0424	0.0411118	0.99975	139.246	0.670837	0.405131	1.65585	0.0977517	0.999465
Rad21	131	55	124	81	87	84	129	145	163	133	99	109	28.6204	-0.208096	0.411585	-0.505596	0.61314	0.99748	75.832	-0.237353	0.252324	-0.940667	0.346875	0.99975	107.606	-0.0747049	0.414367	-0.180287	0.856927	0.999465
Rida	24	10	24	25	19	11	7	14	14	24	7	9	5.72972	0.0130235	0.847993	0.015358	0.987747	0.997549	7.2784	0.298279	0.780607	0.382112	0.702378	0.99975	15.1691	0.121599	0.964159	0.126119	0.899638	0.999465
Matn2	24	3	6	9	19	25	16	3	28	18	16	16	4.52423	0.664825	1.02606	0.647941	0.517023	0.99748	9.55321	0.244721	0.741498	0.330036	0.741373	0.99975	15.0357	-0.538123	1.15951	-0.464094	0.642581	0.999465
Stk3	14	3	6	5	7	3	5	7	11	6	6	11	1.91101	-0.656815	1.43328	-0.45826	0.646765	0.99748	4.34247	0.123066	0.957486	0.128531	0.897729	0.99975	6.75209	0.59312	1.36442	0.434703	0.663778	0.999465
Khdrbs3	86	73	59	45	103	53	63	90	77	72	60	75	21.4473	-0.0782514	0.473882	-0.165128	0.868843	0.99748	42.6376	-0.0490673	0.320027	-0.153322	0.878144	0.99975	69.1751	0.0821696	0.486685	0.168835	0.865926	0.999465
Eif3e	134	69	112	144	148	132	54	93	65	100	83	86	37.9821	0.499321	0.356361	1.40116	0.161165	0.99748	47.3346	0.454876	0.31857	1.42787	0.153329	0.99975	99.7835	-0.0535548	0.426978	-0.125427	0.900185	0.999465
Emc2	196	173	118	126	162	160	108	151	109	108	95	118	48.2324	-0.088661	0.324835	-0.272942	0.784898	0.99748	67.174	-0.0884034	0.266876	-0.331253	0.740453	0.99975	132.633	-0.0270927	0.390158	-0.0694404	0.944639	0.999465
Eny2	45	69	71	63	73	64	61	66	70	65	70	58	19.6919	0.201753	0.46231	0.436401	0.662546	0.99748	38.4824	0.102902	0.339629	0.302984	0.761902	0.99975	62.9505	-0.113259	0.455992	-0.24838	0.803841	0.999465
Ebag9	27	17	35	41	35	28	2	30	16	21	25	25	9.38947	0.483967	0.665975	0.726705	0.467407	0.99748	11.6525	0.66401	0.668238	0.993673	0.320382	0.99975	24.5692	0.337758	0.877878	0.384744	0.700427	0.999465
Sybu	7	10	6	5	16	11	0	4	16	13	4	7	2.85062	0.493112	1.20103	0.410574	0.681385	0.99748	4.34384	0.413193	1.07024	0.386075	0.699441	0.99975	8.0211	0.353176	1.46351	0.241321	0.809306	0.999465
Myc	10	10	6	7	7	0	0	6	5	4	0	7	2.05307	-0.915267	1.42311	-0.643146	0.520129	0.99748	2.12273	0.108348	1.4882	0.072805	0.941961	0.99975	4.96301	1.06867	1.96521	0.543794	0.586583	0.999465
Washc5	31	21	6	27	31	17	38	37	40	24	18	16	6.84152	0.337329	0.800387	0.421458	0.673421	0.99748	16.7535	-0.874371	0.503641	-1.7361	0.082546	0.99975	24.7341	-1.42958	0.778021	-1.83746	0.0661417	0.999465
Sqle	0	7	0	5	2	6	5	1	4	6	3	0	1.02654	0.775738	2.05623	0.377263	0.705978	0.99748	1.81892	0.097057	1.53555	0.0632066	0.949602	0.99975	3.25398	-1.9728	2.35861	-0.836422	0.402918	0.999465
Mtss1	31	17	65	38	38	31	52	42	42	28	32	27	11.0678	0.0795521	0.632183	0.125837	0.899861	0.99748	21.9106	-0.503	0.443492	-1.13418	0.256719	0.99975	35.5904	-0.589186	0.670065	-0.879296	0.379241	0.999465
Ndufb9	2244	2103	1913	2008	2406	1920	1619	1422	1772	1645	1422	1695	646.098	0.0736327	0.142569	0.51647	0.605526	0.99748	939.508	0.0980386	0.128958	0.760239	0.447112	0.99975	1807.15	0.00945273	0.203879	0.0463644	0.96302	0.999465
Fbxo32	124	121	171	90	103	90	99	267	175	153	114	206	35.4412	-0.460747	0.346536	-1.32958	0.183657	0.99748	97.986	-0.101665	0.29075	-0.349664	0.726591	0.99975	136.422	0.423966	0.405888	1.04454	0.296236	0.999465
Wdyhv1	10	17	24	16	2	8	9	14	9	21	1	11	3.92574	-0.818472	1.05074	-0.778951	0.436008	0.99748	6.22934	0.119609	0.881694	0.135658	0.892091	0.99975	11.3243	0.924205	1.24751	0.740841	0.45879	0.999465
Zhx1	21	28	6	16	9	28	20	32	25	21	12	25	5.64942	-0.0378011	0.893466	-0.0423084	0.966253	0.99748	13.0142	-0.337487	0.568571	-0.59357	0.5528	0.99975	19.7471	-0.299279	0.956403	-0.312921	0.75434	0.999465
Tbc1d31	10	0	6	14	2	3	2	0	2	3	0	0	1.78672	0.293198	1.58955	0.184454	0.853657	0.99748	0.678754	-0.291964	2.59448	-0.112533	0.910401	0.99975	3.45857	-1.28087	2.2588	-0.567057	0.570676	0.999465
Derl1	55	69	89	72	73	76	95	68	75	59	47	89	22.1337	0.152064	0.435369	0.349276	0.726882	0.99748	42.1317	-0.188307	0.342555	-0.549713	0.582516	0.99975	70.0405	-0.362976	0.457785	-0.792897	0.427838	0.999465
Mrpl13	141	97	142	95	117	93	147	145	160	146	129	158	34.8279	-0.239219	0.355137	-0.673598	0.500567	0.99748	86.5907	0.0553867	0.233158	0.23755	0.81223	0.99975	126.539	0.282412	0.34261	0.824297	0.409771	0.999465
Col14a1	10	17	0	11	7	8	9	27	12	7	15	13	2.85086	-0.102464	1.21597	-0.0842657	0.932845	0.99748	8.06238	-0.355366	0.743295	-0.478096	0.632582	0.99975	11.0419	-0.51033	1.2539	-0.406994	0.684012	0.999465
Asap1	17	14	24	14	14	11	16	30	23	12	13	18	4.72905	-0.388033	0.904616	-0.428947	0.667962	0.99748	10.7507	-0.563523	0.622067	-0.905888	0.364995	0.99975	16.4385	-0.157405	0.84502	-0.186274	0.85223	0.999465
Fam49b	38	31	18	34	31	17	14	31	26	22	23	24	8.63223	-0.0804995	0.698029	-0.115324	0.908188	0.99748	13.6831	0.0737075	0.555602	0.132662	0.89446	0.99975	25.1443	0.123979	0.742633	0.166944	0.867414	0.999465
Ppara	24	14	12	18	9	17	20	75	23	9	18	29	4.8662	-0.135456	0.914027	-0.148197	0.882187	0.99748	16.5305	-0.996941	0.610963	-1.63175	0.102732	0.99975	21.3079	-0.781327	0.953231	-0.819662	0.412409	0.999465
Trmu	10	0	12	11	12	17	14	6	2	6	22	15	3.18926	1.00774	1.20053	0.839407	0.401241	0.99748	6.4805	1.20935	0.905217	1.33597	0.181557	0.99975	10.5427	0.152909	1.39511	0.109604	0.912724	0.999465
Brd1	10	17	18	18	26	20	32	45	32	46	20	22	5.57169	0.571915	0.855006	0.668902	0.503558	0.99748	19.0765	-0.184648	0.494345	-0.37352	0.708761	0.99975	24.4786	-0.780304	0.754399	-1.03434	0.300978	0.999465
Tef	69	110	89	59	99	62	183	136	112	105	115	138	24.8177	-0.233561	0.42845	-0.545131	0.585663	0.99748	77.5616	-0.149992	0.273139	-0.549142	0.582908	0.99975	102.91	0.0544559	0.434131	0.125437	0.900178	0.999465
Zc3h7b	48	45	47	52	45	14	153	120	144	75	96	102	12.7216	-0.279304	0.59927	-0.466073	0.641163	0.99748	67.5008	-0.483132	0.278124	-1.73711	0.0823679	0.99975	75.0726	-0.1574	0.523115	-0.300889	0.763499	0.999465
Rangap1	24	24	41	34	26	22	38	31	28	35	32	36	8.7052	-0.00575244	0.681345	-0.00844277	0.993264	0.997831	19.8327	0.218972	0.458675	0.4774	0.633077	0.99975	29.9591	0.241817	0.645122	0.374839	0.70778	0.999465
L3mbtl2	0	21	6	5	16	6	18	14	12	7	7	4	2.71917	0.00228642	1.32434	0.00172646	0.998622	0.999466	6.11733	-1.11948	0.837343	-1.33694	0.181241	0.99975	9.36524	-1.56759	1.34291	-1.16731	0.243084	0.999465
Rbx1	172	180	201	142	141	104	196	163	163	184	165	151	47.7285	-0.438257	0.303607	-1.4435	0.148879	0.99748	100.798	0.0670791	0.233857	0.286839	0.774236	0.99975	158.784	0.504588	0.3105	1.62508	0.104145	0.999465
Xpnpep3	7	10	18	7	14	14	9	20	14	9	9	20	3.54478	0.129572	1.06483	0.121683	0.90315	0.99748	7.75088	-0.118618	0.738277	-0.160668	0.872355	0.99975	12.068	-0.214587	0.981684	-0.218591	0.826969	0.999465
St13	124	121	83	113	110	90	142	210	154	142	104	131	32.9404	-0.0327336	0.369541	-0.0885791	0.929416	0.99748	85.689	-0.319955	0.246437	-1.29833	0.194175	0.99975	122.697	-0.307623	0.366421	-0.839534	0.40117	0.999465
Slc25a17	7	24	41	11	21	17	2	11	9	16	9	9	6.08354	-0.403301	0.852072	-0.473317	0.635987	0.99748	5.52378	0.69871	0.882496	0.791742	0.428511	0.99975	14.2468	1.34888	1.04973	1.28498	0.198799	0.999465
Adsl	45	55	71	74	63	62	65	79	65	50	53	47	18.9326	0.323797	0.470548	0.688128	0.491372	0.99748	35.1042	-0.35314	0.352552	-1.00167	0.316505	0.99975	59.0104	-0.663946	0.471536	-1.40805	0.159117	0.999465
Mief1	24	14	0	27	45	25	50	52	16	46	25	42	7.02453	1.26476	0.843954	1.49861	0.133975	0.99748	22.4432	0.0331384	0.491523	0.0674199	0.946247	0.99975	29.6025	-1.41586	0.906345	-1.56217	0.118248	0.999465
Tab1	17	17	59	18	26	20	18	18	19	16	20	15	7.81057	-0.377834	0.749601	-0.504046	0.614229	0.99748	10.5568	0.0226327	0.620629	0.0364674	0.97091	0.99975	21.1123	0.364013	0.826996	0.440163	0.659819	0.999465
Syngr1	251	142	148	135	160	174	95	87	72	100	60	80	51.9635	-0.159781	0.327062	-0.488535	0.625171	0.99748	48.3301	0.0323006	0.315336	0.102432	0.918414	0.99975	123.552	0.0883308	0.406641	0.217221	0.828036	0.999465
Deptor	31	3	30	29	14	25	38	46	60	38	19	47	6.78134	0.226564	0.841395	0.269272	0.78772	0.99748	23.9777	-0.381803	0.439889	-0.867954	0.38542	0.99975	30.2071	-0.82304	0.755719	-1.08908	0.276118	0.999465
Dnal4	14	24	12	20	14	28	9	15	14	9	9	16	5.84676	0.35712	0.849612	0.420333	0.674242	0.99748	7.02381	-0.100067	0.757771	-0.132055	0.894941	0.99975	15.1258	-0.425439	0.937629	-0.453738	0.650017	0.999465
Nptxr	3	3	0	5	0	3	5	1	5	9	3	5	0.752097	0.0264147	2.32109	0.0113803	0.99092	0.997831	2.78825	0.755598	1.22327	0.617685	0.536783	0.99975	3.42681	0.670109	2.03332	0.329565	0.741729	0.999465
Enpp2	7	17	30	11	14	22	23	21	19	1	19	13	5.14796	-0.0123303	0.909571	-0.0135562	0.989184	0.997549	9.46251	-0.770359	0.747332	-1.03081	0.302629	0.99975	15.9461	-1.15136	1.04407	-1.10276	0.270131	0.999465
Josd1	17	21	6	25	35	6	34	31	19	29	29	31	5.6119	0.553004	0.91852	0.60206	0.547134	0.99748	17.1403	0.216511	0.498907	0.43397	0.66431	0.99975	22.9071	-0.2648	0.811923	-0.326139	0.744319	0.999465
Tomm22	141	128	100	86	150	93	81	59	61	90	76	113	35.7415	-0.133438	0.369337	-0.361292	0.717882	0.99748	47.3556	0.581258	0.317491	1.83079	0.0671325	0.99975	96.2759	0.688287	0.442954	1.55386	0.120218	0.999465
Cby1	21	21	18	29	19	17	18	23	14	37	23	13	6.37152	0.189912	0.794283	0.239099	0.811029	0.99748	12.661	0.554339	0.607148	0.913021	0.361232	0.99975	20.6445	0.301155	0.77175	0.390224	0.696371	0.999465
Csnk1e	62	59	71	36	68	50	32	53	42	41	25	35	17.6216	-0.235902	0.491494	-0.47997	0.631249	0.99748	22.0802	-0.236316	0.442846	-0.533629	0.593598	0.99975	46.4311	0.0670885	0.547878	0.122452	0.902541	0.999465
Fam118a	3	7	0	5	12	6	14	7	4	1	10	2	1.67437	0.98326	1.59495	0.616484	0.537575	0.99748	3.79609	-0.612593	1.1321	-0.541111	0.588431	0.99975	5.88103	-2.84217	1.65217	-1.72026	0.0853855	0.999465
Sh3bp1	3	7	0	0	0	6	5	6	4	3	1	4	0.854319	-0.93669	2.34979	-0.398626	0.690169	0.99748	2.0871	-0.682549	1.36175	-0.501228	0.616211	0.99975	3.17816	0.307387	2.34819	0.130904	0.895852	0.999465
Samm50	258	242	325	230	242	213	392	263	239	341	264	255	76.8374	-0.180109	0.244789	-0.735773	0.461869	0.99748	172.994	0.0635304	0.229212	0.277169	0.781651	0.99975	264.326	0.25232	0.301227	0.83764	0.402233	0.999465
Parvb	41	62	53	61	80	67	133	135	121	71	111	120	18.7358	0.473073	0.478028	0.989636	0.322352	0.99748	67.7264	-0.245397	0.285181	-0.860497	0.389515	0.99975	84.9884	-0.774752	0.427608	-1.81183	0.070013	0.999465
C1qtnf6	0	3	6	11	2	6	14	15	12	16	7	11	1.46702	1.2647	1.76826	0.715225	0.47447	0.99748	7.35933	-0.155796	0.740683	-0.21034	0.833402	0.99975	8.2029	-1.3451	1.37301	-0.979675	0.327246	0.999465
Ttll1	107	86	112	83	150	98	101	104	156	97	91	104	32.5098	0.191863	0.379276	0.505866	0.612951	0.99748	63.759	-0.19201	0.280697	-0.684048	0.493945	0.99975	104.093	-0.357313	0.408802	-0.874049	0.382092	0.999465
Myh9	93	93	94	65	80	73	59	79	65	52	50	47	25.4855	-0.299801	0.402799	-0.744295	0.456698	0.99748	34.243	-0.32442	0.355669	-0.91214	0.361695	0.99975	69.0621	-0.0326988	0.429702	-0.0760965	0.939342	0.999465
Ndufa6	1766	1588	1075	1476	1344	1312	848	857	1000	997	867	985	441.455	-0.0544802	0.19052	-0.285955	0.774913	0.99748	545.385	0.192209	0.132602	1.44951	0.147194	0.99975	1157.29	0.211361	0.255687	0.826639	0.408441	0.999465
Twf1	17	45	24	27	38	25	27	30	25	29	25	29	9.01258	0.10492	0.690376	0.151974	0.879207	0.99748	16.1529	0.154831	0.500127	0.309583	0.756878	0.99975	27.7157	-0.0299477	0.683116	-0.0438399	0.965032	0.999465
Smdt1	364	366	236	379	409	297	368	267	314	305	273	288	105.649	0.197629	0.245409	0.805304	0.420645	0.99748	178.462	-0.00984983	0.196909	-0.0500222	0.960105	0.99975	315.527	-0.259351	0.294857	-0.879582	0.379086	0.999465
Slc38a2	148	107	224	120	122	64	77	129	86	121	88	120	39.4472	-0.535724	0.362817	-1.47657	0.139792	0.99748	60.6576	0.269487	0.289024	0.932402	0.351129	0.99975	112.89	0.861201	0.442298	1.9471	0.0515223	0.999465
Srebf2	17	14	12	11	16	8	20	15	11	16	16	15	4.03489	-0.20939	0.981708	-0.213292	0.8311	0.99748	9.21503	0.153989	0.668779	0.230254	0.817895	0.99975	13.8876	0.4236	0.907099	0.466984	0.640512	0.999465
Slc38a4	0	3	6	9	9	6	9	8	9	6	13	24	1.70051	1.57591	1.65561	0.951863	0.341166	0.99748	6.79328	0.798952	0.811525	0.984507	0.324866	0.99975	8.20985	-1.11305	1.33904	-0.831231	0.405843	0.999465
Endou	7	14	0	2	5	8	7	1	7	1	3	2	1.90344	-0.492309	1.48852	-0.330737	0.740843	0.99748	2.10111	-1.12183	1.43039	-0.784279	0.432876	0.99975	4.76414	-0.980117	1.91943	-0.510629	0.609611	0.999465
Rapgef3	0	10	77	11	23	11	7	10	14	15	13	5	6.41613	-0.677868	1.00154	-0.676825	0.498517	0.99748	6.34199	0.272079	0.818386	0.332457	0.739544	0.99975	15.3995	0.74639	1.34794	0.553728	0.579765	0.999465
Xrcc6	38	28	30	18	19	11	23	25	26	19	22	25	7.26757	-0.925808	0.745323	-1.24216	0.214179	0.99748	13.7827	-0.0417155	0.540894	-0.0771232	0.938526	0.99975	22.947	0.900592	0.725992	1.2405	0.214791	0.999465
Desi1	24	7	18	27	16	17	2	25	16	9	16	15	5.59466	0.389287	0.872625	0.44611	0.655518	0.99748	8.06943	-0.0288349	0.779768	-0.0369788	0.970502	0.99975	15.5918	-0.270021	1.08893	-0.247969	0.804158	0.999465
Pmm1	27	7	6	25	26	25	14	11	11	22	20	24	6.05819	0.893994	0.871869	1.02538	0.305186	0.99748	10.1008	1.03417	0.644219	1.60531	0.108427	0.99975	17.9939	-0.127857	0.907188	-0.140938	0.887919	0.999465
Hdac7	34	48	77	50	28	25	32	39	26	28	34	22	13.2155	-0.502412	0.578736	-0.868119	0.385329	0.99748	17.8269	-0.0820704	0.494734	-0.165888	0.868245	0.99975	35.8026	0.480631	0.669648	0.717737	0.472919	0.999465
Polr3h	38	28	47	50	33	20	32	25	14	47	41	38	10.8903	-0.0404016	0.629025	-0.0642288	0.948788	0.99748	19.6919	0.9681	0.487155	1.98725	0.0468944	0.99975	33.6263	1.12341	0.646685	1.73718	0.0823557	0.999465
Aco2	1457	1374	1695	1320	1626	1334	1898	1785	1792	1743	1478	1727	449.453	-0.00425509	0.137506	-0.0309447	0.975314	0.99748	1021.2	-0.0327694	0.118839	-0.275747	0.782742	0.99975	1553.2	-0.0338412	0.174609	-0.193812	0.846323	0.999465
Nckap1l	3	7	0	7	2	14	11	7	4	7	7	7	1.79402	1.09503	1.59532	0.686404	0.492458	0.99748	4.3374	0.148801	0.967885	0.153739	0.877816	0.99975	6.31529	-1.36587	1.60308	-0.85203	0.394198	0.999465
Ppp1r1a	3	7	0	2	9	11	2	4	2	3	0	2	1.75328	1.05744	1.59589	0.662606	0.507583	0.99748	1.23411	-0.731447	1.80991	-0.404136	0.686113	0.99975	3.74637	-1.75122	2.06483	-0.848117	0.396373	0.999465
Txndc11	10	38	18	18	12	11	20	21	12	18	9	22	5.48274	-0.641567	0.884748	-0.725141	0.468366	0.99748	9.88769	-0.0695764	0.654984	-0.106226	0.915403	0.99975	16.8839	0.607511	0.947234	0.641353	0.521293	0.999465
Litaf	7	21	35	16	19	22	25	24	18	24	28	15	6.066	0.0145125	0.841396	0.0172481	0.986239	0.997549	13.1441	0.145534	0.576489	0.252449	0.800694	0.99975	20.5819	0.0968225	0.865064	0.111925	0.910883	0.999465
Nubp1	7	10	30	11	2	17	9	17	5	16	1	4	3.88844	-0.425846	1.08265	-0.393336	0.694071	0.99748	5.03595	-0.455286	0.994206	-0.457939	0.646996	0.99975	10.3062	-0.251152	1.3891	-0.180802	0.856523	0.999465
Emp2	41	38	65	34	52	36	45	44	51	69	42	60	13.4709	-0.134866	0.553891	-0.243489	0.807627	0.99748	30.5232	0.409289	0.378346	1.08178	0.279348	0.99975	46.4122	0.527307	0.53653	0.982809	0.325701	0.999465
1810013L24Rik	55	76	47	56	68	64	74	103	86	109	54	95	18.932	0.119139	0.47549	0.250562	0.802153	0.99748	50.5951	0.0651563	0.315684	0.206398	0.83648	0.99975	71.4284	-0.0703664	0.486332	-0.144688	0.884957	0.999465
Bcl6	14	10	18	2	12	34	16	20	7	40	23	18	4.64939	0.296101	1.03678	0.285597	0.775187	0.99748	12.3398	1.05819	0.628131	1.68467	0.0920528	0.99975	17.544	0.767235	1.11267	0.689544	0.490481	0.999465
Anks3	7	7	6	9	19	11	5	8	4	6	1	13	3.02212	1.02418	1.17866	0.868936	0.384882	0.99748	3.49357	0.311616	1.11333	0.279894	0.779559	0.99975	7.77608	-0.723934	1.33093	-0.54393	0.58649	0.999465
Nudt16l1	24	10	47	20	31	28	14	10	16	12	19	16	8.09386	0.11282	0.737738	0.152927	0.878456	0.99748	8.58298	0.411194	0.696939	0.590001	0.55519	0.99975	20.0709	0.232349	0.861103	0.269827	0.787293	0.999465
Mgrn1	24	31	6	34	26	11	7	21	14	18	9	15	6.82861	0.187241	0.818415	0.228785	0.819036	0.99748	8.01545	0.0495527	0.727764	0.068089	0.945715	0.99975	17.6362	-0.162528	0.963351	-0.168711	0.866024	0.999465
Srl	495	363	614	454	414	311	584	637	619	603	507	765	134.378	-0.228933	0.218695	-1.04681	0.295185	0.99748	363.027	0.129974	0.149274	0.870708	0.383913	0.99975	510.91	0.354011	0.246698	1.435	0.151288	0.999465
Crebbp	62	38	53	47	45	64	97	101	104	103	85	76	15.9341	0.103548	0.520969	0.198761	0.84245	0.99748	55.5341	-0.0632652	0.28945	-0.21857	0.826985	0.99975	70.5909	-0.199748	0.468565	-0.426297	0.669892	0.999465
Fgf12	52	48	6	9	42	14	11	7	5	0	0	5	8.85286	-0.738269	0.800524	-0.922233	0.356407	0.99748	2.76356	-2.15448	1.42248	-1.5146	0.129874	0.99975	16.5574	-1.30066	1.39833	-0.930151	0.352293	0.999465
Hrasls	55	21	18	23	47	25	23	51	49	31	39	53	9.69128	0.0199858	0.69652	0.0286938	0.977109	0.99748	23.9366	0.108187	0.444611	0.243329	0.807751	0.99975	35.1315	0.128841	0.757858	0.170007	0.865005	0.999465
Zfp251	14	17	41	5	19	3	27	21	18	19	9	20	4.82896	-1.33081	0.99128	-1.34251	0.179429	0.99748	11.0219	-0.359775	0.621182	-0.579178	0.562469	0.99975	16.8017	0.979245	1.01666	0.963194	0.33545	0.999465
Hes1	55	69	77	29	68	42	32	48	44	47	42	46	17.2493	-0.451745	0.508233	-0.888854	0.374082	0.99748	25.3464	0.243376	0.407498	0.597245	0.550344	0.99975	48.4621	0.761967	0.522697	1.45776	0.144906	0.999465
Zfp263	17	10	6	29	14	17	11	8	12	13	4	7	4.87916	0.848303	0.945804	0.896913	0.369766	0.99748	5.52625	-0.24594	0.862631	-0.285105	0.775564	0.99975	12.1701	-1.30842	1.01425	-1.29004	0.197037	0.999465
Atp13a3	21	31	35	38	59	36	34	60	40	69	25	56	11.2747	0.704861	0.617485	1.1415	0.25366	0.99748	27.6179	0.241343	0.433627	0.55657	0.577821	0.99975	40.3934	-0.390813	0.634019	-0.616405	0.537627	0.999465
Glyr1	52	69	65	68	61	98	38	53	37	49	42	51	21.3137	0.364435	0.461882	0.78902	0.4301	0.99748	26.5447	0.249251	0.400392	0.622517	0.533602	0.99975	56.0402	-0.108408	0.514592	-0.210668	0.833146	0.999465
Tmem44	3	17	0	2	7	11	2	1	5	1	4	2	2.17789	-0.0743707	1.44076	-0.051619	0.958832	0.99748	1.65668	-0.0346617	1.54666	-0.0224106	0.98212	0.99975	4.65166	-0.547533	1.9361	-0.282803	0.777328	0.999465
Lsg1	3	7	18	9	21	11	16	8	18	10	12	9	3.49624	0.752233	1.11398	0.675268	0.499506	0.99748	7.17495	-0.276047	0.760269	-0.36309	0.716537	0.99975	11.4305	-1.06914	1.11166	-0.961753	0.336174	0.999465
Eef2kmt	14	28	30	27	26	25	43	24	12	24	28	36	7.61354	0.2396	0.731534	0.32753	0.743267	0.99748	16.5151	0.274362	0.550669	0.498234	0.618319	0.99975	25.7879	0.0809171	0.794838	0.101803	0.918913	0.999465
Ercc4	3	10	0	9	5	11	0	10	7	3	4	2	2.05236	0.785373	1.45264	0.540651	0.588748	0.99748	2.50751	-0.741251	1.33534	-0.555104	0.578824	0.99975	5.28489	-2.03697	1.82971	-1.11328	0.26559	0.999465
Gpt	34	31	35	38	38	42	29	48	25	29	28	31	11.2543	0.296866	0.599295	0.495359	0.620346	0.99748	18.5451	-0.0987088	0.484394	-0.203778	0.838527	0.99975	33.1694	-0.397699	0.617863	-0.643669	0.51979	0.999465
Apod	7	7	6	7	9	14	23	11	5	7	6	9	2.59331	0.663318	1.24619	0.532277	0.594534	0.99748	6.0109	-0.694077	0.863884	-0.803438	0.421722	0.99975	9.06112	-1.37334	1.21165	-1.13344	0.257027	0.999465
Adck5	3	3	6	9	2	0	0	3	2	7	6	2	1.21588	-0.0385807	1.83739	-0.0209975	0.983248	0.99748	1.98693	1.79227	1.54157	1.16262	0.244983	0.99975	3.4967	1.98476	2.0767	0.95573	0.339209	0.999465
Cyc1	1457	1488	1429	1128	1471	1099	918	1011	1098	1107	971	1165	412.455	-0.182044	0.150353	-1.21078	0.225978	0.99748	615.284	0.21421	0.124891	1.71518	0.0863125	0.99975	1165.98	0.391602	0.188497	2.0775	0.0377555	0.999465
Sharpin	10	17	24	16	19	42	36	13	30	22	22	25	6.62537	0.708129	0.831766	0.851357	0.394571	0.99748	14.5954	-0.0417206	0.565527	-0.0737731	0.941191	0.99975	22.5555	-0.710746	0.82913	-0.857218	0.391324	0.999465
Maf1	148	142	165	104	129	90	79	82	86	81	61	82	39.5068	-0.421999	0.330511	-1.27681	0.20167	0.99748	45.9826	-0.0250695	0.306989	-0.0816626	0.934915	0.99975	101.326	0.3903	0.366007	1.06637	0.286255	0.999465
Hgh1	3	14	0	0	9	6	0	7	14	3	12	7	1.6834	-0.273759	1.67317	-0.163616	0.870033	0.99748	4.24892	0.19997	1.07878	0.185366	0.852942	0.99975	6.1498	1.20746	1.83444	0.658217	0.510399	0.999465
Dgat1	24	17	0	18	19	34	27	13	18	7	7	15	5.91812	0.706017	0.902203	0.782547	0.433893	0.99748	8.40417	-0.871721	0.72673	-1.19951	0.230329	0.99975	16.4758	-1.74459	1.19588	-1.45884	0.144609	0.999465
Hsf1	27	35	12	34	35	22	32	39	35	24	18	15	8.55231	0.299831	0.706201	0.424569	0.671151	0.99748	15.6776	-0.80053	0.520772	-1.5372	0.124245	0.99975	26.6087	-1.20897	0.706724	-1.71067	0.0871413	0.999465
Bop1	7	7	24	11	12	20	18	17	12	16	15	15	4.06417	0.388883	1.0207	0.380996	0.703206	0.99748	9.11362	0.0698587	0.663218	0.105333	0.916112	0.99975	14.0616	-0.302486	0.97355	-0.310704	0.756025	0.999465
Mroh1	21	24	0	20	28	22	23	14	12	24	9	20	6.05804	0.589239	0.872985	0.674971	0.499694	0.99748	9.88541	0.203052	0.665893	0.304932	0.760418	0.99975	17.8226	-0.634046	1.10569	-0.57344	0.566347	0.999465
Fbxl6	10	31	6	9	16	8	5	13	11	9	10	7	4.19196	-0.500846	1.01367	-0.494094	0.62124	0.99748	5.303	0.0478192	0.87303	0.0547738	0.956319	0.99975	11.0551	0.311017	1.08327	0.287111	0.774028	0.999465
Slc52a2	7	3	12	5	2	3	2	7	4	6	4	5	1.58584	-1.04408	1.56832	-0.665734	0.505581	0.99748	2.78779	0.379569	1.18338	0.32075	0.7484	0.99975	4.78717	1.27494	1.56863	0.812772	0.416349	0.999465
Gpaa1	17	28	6	27	12	20	34	18	30	28	23	24	5.70404	0.191418	0.877147	0.218227	0.827252	0.99748	15.4617	0.0104434	0.528404	0.0197641	0.984232	0.99975	21.8103	-0.293481	0.874838	-0.335469	0.737272	0.999465
Oplah	41	45	24	25	21	42	36	30	37	40	51	49	10.275	-0.296533	0.65355	-0.453727	0.650025	0.99748	24.0986	0.585178	0.426832	1.37098	0.170381	0.99975	36.1897	0.821237	0.673882	1.21867	0.222971	0.999465
Grina	65	66	83	43	61	62	47	58	35	44	37	40	19.3278	-0.285353	0.464909	-0.613783	0.539359	0.99748	25.529	-0.099525	0.412943	-0.241014	0.809545	0.99975	52.0698	0.194145	0.515345	0.37673	0.706375	0.999465
Plec	79	52	65	61	101	76	124	118	139	97	92	102	22.2323	0.336078	0.448985	0.748529	0.454141	0.99748	65.6581	-0.266075	0.264568	-1.0057	0.314562	0.99975	89.0905	-0.624359	0.42423	-1.47175	0.14109	0.999465
Scrib	10	10	12	14	16	3	36	38	25	43	19	33	3.29881	0.0828933	1.11381	0.074423	0.940674	0.99748	18.8094	0.0383696	0.488965	0.0784711	0.937453	0.99975	20.5444	0.0450206	0.849506	0.0529961	0.957735	0.999465
Tsta3	7	7	18	18	9	14	25	11	18	24	19	9	3.71781	0.571147	1.05618	0.540767	0.588668	0.99748	10.4774	0.113466	0.663244	0.171077	0.864163	0.99975	14.5361	-0.295725	0.990321	-0.298615	0.765234	0.999465
Pycrl	14	10	30	7	12	14	25	11	18	12	9	11	4.32433	-0.576195	0.971996	-0.592796	0.553318	0.99748	8.31325	-0.63946	0.71578	-0.893375	0.371656	0.99975	13.875	-0.107321	0.968586	-0.110801	0.911774	0.999465
Naprt	14	21	6	20	26	22	18	15	12	31	20	18	5.66934	0.743156	0.865828	0.858319	0.390716	0.99748	11.4569	0.737767	0.611634	1.20622	0.227731	0.99975	18.3261	-0.163565	0.853442	-0.191653	0.848014	0.999465
Gsdmd	0	3	18	9	12	14	7	3	11	0	1	15	2.82459	1.02903	1.29826	0.792628	0.427995	0.99748	3.44225	-0.310315	1.24958	-0.248336	0.803875	0.99975	7.42653	-3.16681	1.61922	-1.95576	0.0504934	0.999465
Gpihbp1	148	176	136	140	122	107	77	60	88	93	66	87	42.4393	-0.268143	0.326692	-0.820782	0.41177	0.99748	46.1858	0.246041	0.318225	0.773166	0.439424	0.99975	106.288	0.491816	0.392635	1.2526	0.21035	0.999465
Ly6g	3	3	6	2	0	0	2	7	2	3	6	4	0.746329	-2.16371	2.36734	-0.913982	0.360726	0.99748	2.32866	0.285123	1.31469	0.216875	0.828305	0.99975	3.03664	3.04015	2.17267	1.39927	0.161733	0.999465
Ly6c2	10	14	18	5	12	11	14	15	9	21	16	13	3.51389	-0.516636	1.06238	-0.486299	0.626755	0.99748	8.64575	0.517175	0.693948	0.745265	0.456112	0.99975	12.786	1.02608	0.985873	1.04078	0.297977	0.999465
Ly6e	141	204	189	244	125	165	149	165	193	153	150	182	54.754	0.0789331	0.326814	0.241523	0.80915	0.99748	97.1486	0.0544745	0.226608	0.240391	0.810027	0.99975	167.297	-0.0150341	0.378085	-0.0397637	0.968281	0.999465
Lynx1	72	83	106	104	141	50	244	356	237	199	171	268	28.1881	0.258073	0.425567	0.606422	0.544235	0.99748	142.957	-0.292361	0.217809	-1.34228	0.179505	0.99975	160.982	-0.459755	0.401351	-1.14552	0.251995	0.999465
Lypd2	3	10	30	7	7	25	5	3	2	1	4	0	4.17775	0.0662113	1.07157	0.061789	0.950731	0.99748	1.51332	-0.393576	1.66806	-0.235949	0.813472	0.99975	7.97634	-1.07318	1.5957	-0.672546	0.501236	0.999465
Zbtb11	14	28	18	18	16	25	16	28	19	9	1	18	6.13853	0.0668979	0.81637	0.0819455	0.93469	0.99748	8.67248	-1.11939	0.761117	-1.47072	0.141366	0.99975	16.9338	-1.20138	0.996712	-1.20534	0.228072	0.999465
Cep97	3	7	12	7	16	8	2	6	12	4	3	13	2.71953	0.657451	1.233	0.533214	0.593885	0.99748	3.84417	0.0406233	1.06857	0.0380164	0.969675	0.99975	7.42279	-0.611045	1.30943	-0.466648	0.640751	0.999465
Ptk2	24	48	47	23	26	25	34	28	26	27	38	35	9.80656	-0.614054	0.64866	-0.946649	0.343818	0.99748	18.5847	0.302434	0.481856	0.627644	0.530237	0.99975	30.946	0.846645	0.654701	1.29318	0.19595	0.999465
Mapk12	27	35	41	18	12	28	16	11	18	12	23	7	8.21542	-0.747256	0.717274	-1.0418	0.297505	0.99748	8.73921	0.115269	0.724733	0.159051	0.873629	0.99975	20.3857	0.777402	0.893928	0.869647	0.384493	0.999465
Lmf2	38	17	35	14	19	17	45	21	25	34	18	31	7.07283	-0.798799	0.762648	-1.0474	0.294914	0.99748	16.9582	-0.0258318	0.526855	-0.0490302	0.960895	0.99975	25.2815	0.652014	0.725728	0.898428	0.368958	0.999465
Tymp	3	7	6	5	5	3	2	0	2	0	0	2	1.4351	-0.359211	1.60528	-0.223769	0.822937	0.99748	0.558335	-1.09832	2.78536	-0.394318	0.693346	0.99975	2.8566	-0.868744	2.35983	-0.368138	0.71277	0.999465
Chkb	17	17	12	18	14	8	0	4	11	10	1	4	4.45097	-0.155756	0.940612	-0.16559	0.86848	0.99748	2.8886	0.15116	1.28192	0.117917	0.906133	0.99975	9.45986	0.16622	1.40101	0.118644	0.905558	0.999465
Rabl2	0	0	12	0	0	3	2	4	5	1	1	4	0.693647	-1.85216	2.75915	-0.671279	0.502043	0.99748	1.75062	-0.771313	1.49278	-0.516697	0.605368	0.99975	2.45953	-0.210379	2.68752	-0.07828	0.937605	0.999465
Shank3	38	24	41	29	26	22	14	35	23	28	25	25	9.18942	-0.321432	0.660073	-0.486965	0.626283	0.99748	14.6654	0.23321	0.544367	0.428406	0.668355	0.99975	26.6758	0.60022	0.707732	0.848089	0.396388	0.999465
Kif21a	45	48	47	59	52	22	25	66	49	43	32	46	13.896	-0.0156733	0.561833	-0.0278966	0.977745	0.99748	25.2158	-0.124574	0.433784	-0.28718	0.773975	0.99975	42.9024	-0.0214363	0.62132	-0.0345012	0.972477	0.999465
Yaf2	24	35	35	50	28	34	18	31	26	22	23	24	10.5448	0.332539	0.633044	0.525302	0.599373	0.99748	14.1323	-0.010747	0.538571	-0.0199547	0.98408	0.99975	28.5254	-0.339643	0.682699	-0.4975	0.618837	0.999465
Zcrb1	182	235	177	171	219	174	142	108	105	136	117	107	59.3894	-0.0277602	0.285782	-0.0971376	0.922617	0.99748	70.6285	0.148148	0.273041	0.542586	0.587415	0.99975	153.432	0.124347	0.344412	0.361043	0.718068	0.999465
Alcam	0	7	6	0	0	8	5	0	0	12	1	0	1.09969	-0.482958	2.14432	-0.225227	0.821803	0.99748	1.78445	1.78667	1.88039	0.950158	0.342032	0.99975	3.21679	2.75963	4.94337	0.558249	0.576674	0.999465
Cblb	10	0	30	11	12	17	11	13	14	9	7	5	3.99466	0.239775	1.09341	0.219291	0.826424	0.99748	5.79556	-0.677329	0.831795	-0.814298	0.415474	0.99975	11.1269	-1.09933	1.26734	-0.867433	0.385705	0.999465
Bbx	14	24	41	14	21	28	2	24	19	25	31	36	7.18755	-0.200081	0.770924	-0.259534	0.795223	0.99748	13.6006	1.09709	0.617348	1.7771	0.075552	0.99975	22.588	1.56637	0.818228	1.91435	0.0555755	0.999465
Nectin3	17	7	6	5	5	6	7	14	0	1	1	2	2.31107	-1.00802	1.31106	-0.768857	0.441978	0.99748	2.43708	-2.03328	1.49858	-1.35681	0.174843	0.99975	5.77679	-1.30148	1.71497	-0.758895	0.447915	0.999465
Cd200	107	73	83	90	82	56	92	55	75	71	58	62	25.054	-0.139194	0.419733	-0.331624	0.740173	0.99748	40.6831	-0.0915893	0.345936	-0.264758	0.791196	0.99975	73.4988	0.0434264	0.434899	0.0998541	0.92046	0.999465
Atg3	21	28	47	34	42	25	38	34	26	53	26	31	9.95013	0.214437	0.648139	0.33085	0.740758	0.99748	20.497	0.283536	0.472636	0.599904	0.54857	0.99975	32.6096	0.118883	0.669031	0.177693	0.858964	0.999465
Slc35a5	3	14	12	7	5	11	14	20	14	12	15	20	2.65231	-0.261352	1.23364	-0.211854	0.832221	0.99748	9.15923	0.0725288	0.665198	0.109033	0.913176	0.99975	11.8196	0.190743	1.05275	0.181185	0.856222	0.999465
Ccdc80	120	121	106	95	78	59	138	149	146	140	89	137	29.5324	-0.532123	0.385428	-1.3806	0.167401	0.99748	77.6321	-0.137898	0.250505	-0.55048	0.58199	0.99975	110.669	0.380436	0.367987	1.03383	0.301216	0.999465
Gtpbp8	14	10	24	5	12	6	25	25	14	18	9	20	3.4682	-1.008	1.08293	-0.930804	0.351955	0.99748	10.7108	-0.378192	0.633442	-0.597042	0.550479	0.99975	14.4186	0.58249	0.97758	0.595849	0.551276	0.999465
Mzt2	21	10	18	18	21	14	14	4	9	6	7	7	5.20261	0.20047	0.875498	0.228978	0.818886	0.99748	4.64628	-0.223936	0.945241	-0.236908	0.812728	0.99975	12.206	-0.487513	1.03418	-0.471401	0.637354	0.999465
Prkdc	7	10	12	16	12	3	5	3	7	6	3	2	3.00251	0.157804	1.16757	0.135156	0.892488	0.99748	2.44262	-0.280756	1.27664	-0.219919	0.825935	0.99975	6.9691	-0.451458	1.38086	-0.326941	0.743713	0.999465
Mcm4	21	17	24	9	16	17	5	1	9	7	10	9	5.2848	-0.463319	0.865685	-0.535205	0.592508	0.99748	4.14355	1.01998	1.0336	0.986831	0.323725	0.99975	11.9179	1.50383	1.09489	1.3735	0.169596	0.999465
Ube2v2	27	17	12	34	33	20	18	18	33	16	3	16	7.37591	0.616454	0.760601	0.810483	0.417663	0.99748	10.0236	-0.901405	0.696339	-1.29449	0.195496	0.99975	19.9812	-1.69581	0.889881	-1.90565	0.0566951	0.999465
Snai2	10	3	0	0	0	8	2	1	7	6	3	9	1.19012	-0.750407	2.06649	-0.363131	0.716507	0.99748	2.77702	0.832549	1.23906	0.671919	0.501635	0.99975	4.0359	3.17463	2.24365	1.41494	0.157086	0.999465
Fopnl	134	121	106	86	103	87	45	51	32	78	32	82	32.6358	-0.341524	0.363461	-0.939645	0.3474	0.99748	31.1497	0.675447	0.4123	1.63824	0.101371	0.99975	78.1819	0.976351	0.487999	2.00072	0.0454223	0.999465
Nde1	34	31	18	27	38	20	23	41	47	35	47	31	8.6076	0.0289385	0.694754	0.0416528	0.966775	0.99748	22.0909	0.166481	0.460666	0.361392	0.717807	0.99975	31.8363	0.056898	0.674632	0.0843394	0.932787	0.999465
Mpv17l	3	3	6	5	0	0	0	1	7	0	3	5	0.863845	-1.34797	2.23341	-0.603547	0.546145	0.99748	1.62475	0.0755227	1.70976	0.0441716	0.964768	0.99975	2.62553	1.43605	2.63469	0.545054	0.585716	0.999465
Pdxdc1	86	31	71	41	52	42	56	86	89	103	64	69	16.3818	-0.406202	0.528846	-0.768091	0.442433	0.99748	45.7671	0.144064	0.328399	0.438685	0.66089	0.99975	63.4206	0.474355	0.54294	0.873678	0.382293	0.999465
Ntan1	31	59	24	45	38	42	9	15	12	25	12	27	12.3344	0.155989	0.597595	0.261028	0.794071	0.99748	9.83232	0.872161	0.663381	1.31472	0.188604	0.99975	27.9974	0.7277	0.764513	0.951848	0.341174	0.999465
Rrn3	21	28	47	27	19	31	43	41	35	65	53	60	8.74098	-0.182424	0.691298	-0.263886	0.791868	0.99748	29.3136	0.700776	0.38379	1.82593	0.0678601	0.99975	37.9426	0.894205	0.609823	1.46634	0.142557	0.999465
Bfar	48	52	47	27	82	59	99	132	146	112	124	102	16.1695	0.242156	0.545938	0.44356	0.657361	0.99748	70.2443	-0.026691	0.270985	-0.0984963	0.921538	0.99975	82.8074	-0.225847	0.473208	-0.477268	0.633172	0.999465
Parn	17	10	0	7	23	0	18	17	23	13	10	7	2.96325	0.0512304	1.33573	0.0383538	0.969406	0.99748	8.60661	-0.766546	0.69572	-1.1018	0.270548	0.99975	11.6374	-1.2089	1.40223	-0.862126	0.388618	0.999465
Boc	3	14	12	11	7	3	2	6	7	3	1	5	2.53419	-0.359851	1.26549	-0.284357	0.776137	0.99748	2.35834	-0.542322	1.29904	-0.417478	0.676328	0.99975	5.92956	-0.351162	1.53224	-0.229183	0.818727	0.999465
Naa50	86	79	124	72	106	93	38	84	72	87	89	96	28.4827	0.000805192	0.392346	0.00205225	0.998363	0.999466	46.0262	0.591489	0.33139	1.78487	0.0742818	0.99975	83.2571	0.671614	0.424401	1.5825	0.113535	0.999465
Ccdc191	0	7	6	16	19	0	2	3	4	13	0	5	2.38817	1.5329	1.52865	1.00278	0.315966	0.99748	2.63418	1.19369	1.36945	0.871659	0.383394	0.99975	6.00339	-0.281843	2.01016	-0.140209	0.888495	0.999465
Hira	3	0	6	9	5	3	18	17	11	12	12	11	1.30906	1.03454	1.81721	0.5693	0.569153	0.99748	7.83641	-0.273123	0.718641	-0.380054	0.703905	0.99975	8.53922	-1.25972	1.3166	-0.956795	0.338671	0.999465
Qtrt2	0	14	18	5	0	6	2	4	0	1	3	4	2.07601	-1.48659	1.56344	-0.950847	0.341682	0.99748	1.43125	0.396828	1.6921	0.234519	0.814582	0.99975	4.6022	1.26684	2.14648	0.590194	0.555061	0.999465
Mrpl40	38	52	35	45	35	36	32	48	56	47	23	47	12.4394	-0.0526094	0.574529	-0.0915696	0.92704	0.99748	24.4845	-0.112882	0.432821	-0.260804	0.794243	0.99975	39.8396	-0.0700723	0.609255	-0.115013	0.908435	0.999465
Gbe1	72	3	53	45	49	56	36	77	44	53	50	64	14.3145	0.320437	0.657928	0.48704	0.62623	0.99748	31.6164	0.17833	0.389786	0.457509	0.647305	0.99975	48.6408	-0.258576	0.833589	-0.310196	0.756412	0.999465
Zbtb20	320	418	461	311	298	297	721	875	735	392	473	488	107.196	-0.317767	0.220278	-1.44257	0.149141	0.99748	358.209	-0.662106	0.161524	-4.09912	4.15e-05	0.0617193	462.896	-0.358338	0.233237	-1.53637	0.124447	0.999465
Usp7	38	48	47	32	54	39	36	52	37	44	41	56	13.1835	-0.0293197	0.560137	-0.0523439	0.958255	0.99748	26.1024	0.279145	0.405205	0.6889	0.490886	0.99975	42.391	0.332302	0.536118	0.61983	0.53537	0.999465
Pmm2	31	10	30	16	21	8	25	20	18	21	15	25	5.84803	-0.550648	0.850637	-0.647335	0.517415	0.99748	11.9977	0.0738728	0.584949	0.126289	0.899503	0.99975	19.2482	0.594689	0.852244	0.697792	0.485307	0.999465
Dgcr8	3	3	0	9	9	6	0	1	0	16	1	5	1.61186	1.69226	1.6879	1.00258	0.316063	0.99748	2.41653	3.68543	1.71549	2.14832	0.0316881	0.99975	4.35558	1.96139	2.17899	0.900137	0.368047	0.999465
Trmt2a	24	14	47	25	19	14	36	24	21	22	18	15	7.14083	-0.406627	0.769865	-0.528179	0.597375	0.99748	13.2776	-0.440662	0.571141	-0.771548	0.440382	0.99975	22.3848	0.0277136	0.798198	0.0347202	0.972303	0.999465
Arl6	0	3	18	7	19	8	5	4	12	3	10	5	2.74465	0.974748	1.32789	0.734061	0.462912	0.99748	3.94177	-0.00677239	1.04824	-0.00646071	0.994845	0.99975	7.55673	-1.40778	1.48791	-0.94614	0.344077	0.999465
Crybg3	65	55	71	83	82	50	14	87	89	69	41	75	20.7907	0.251834	0.454005	0.554695	0.579103	0.99748	36.1155	0.0529436	0.458821	0.115391	0.908136	0.99975	62.6881	-0.099909	0.657625	-0.151924	0.879247	0.999465
Riox2	3	0	6	16	5	3	52	6	4	9	7	9	1.66161	1.53771	1.71496	0.896646	0.369908	0.99748	8.56959	-1.16607	0.903548	-1.29055	0.19686	0.99975	9.70979	-1.85649	1.43428	-1.29437	0.195537	0.999465
Cpox	41	38	83	52	70	42	72	60	93	56	44	66	16.4659	0.154477	0.516854	0.29888	0.765032	0.99748	38.009	-0.339449	0.348297	-0.974596	0.329761	0.99975	57.3445	-0.494378	0.514332	-0.961204	0.33645	0.999465
Cldnd1	17	35	35	29	33	25	27	38	47	25	28	25	8.89141	0.0972841	0.67824	0.143436	0.885946	0.99748	18.5787	-0.397452	0.479049	-0.829669	0.406726	0.99975	29.3128	-0.499005	0.653166	-0.763978	0.44488	0.999465
St3gal6	48	55	65	38	54	56	29	72	32	40	41	71	16.1822	-0.0993967	0.506454	-0.19626	0.844406	0.99748	27.6684	0.274553	0.441472	0.621903	0.534006	0.99975	48.5779	0.449097	0.561939	0.799193	0.424179	0.999465
Cmss1	100	79	71	74	87	62	63	39	81	77	54	86	24.2434	-0.12297	0.420367	-0.292529	0.769882	0.99748	39.1594	0.350898	0.363062	0.966497	0.333796	0.99975	71.0041	0.447157	0.486419	0.919284	0.357947	0.999465
Klhl22	17	28	0	9	9	11	23	25	37	10	20	20	3.90829	-0.649746	1.07215	-0.60602	0.544501	0.99748	13.1967	-0.612893	0.579804	-1.05707	0.29048	0.99975	16.9253	-0.220932	1.16031	-0.190408	0.848989	0.999465
Nit2	52	24	59	56	45	36	41	31	30	41	10	27	13.8439	0.136231	0.562023	0.242394	0.808475	0.99748	17.4435	-0.269742	0.534611	-0.504559	0.613869	0.99975	36.502	-0.566091	0.629404	-0.899409	0.368435	0.999465
Tomm70a	89	69	100	88	70	87	92	134	111	118	88	95	25.8012	0.0111396	0.40815	0.0272929	0.978226	0.99748	62.1858	-0.0512658	0.277748	-0.184577	0.853561	0.99975	92.0072	-0.0661405	0.404052	-0.163693	0.869973	0.999465
Tmem45a	3	0	0	7	2	6	2	4	5	4	0	5	0.962796	1.81785	2.12983	0.853519	0.393372	0.99748	2.04771	-0.215211	1.43366	-0.150113	0.880676	0.99975	3.08036	-3.46177	2.25413	-1.53574	0.124601	0.999465
Slc7a4	3	10	0	11	7	0	7	3	2	0	1	5	1.66001	0.341701	1.669	0.204734	0.83778	0.99748	1.77344	-0.659791	1.58571	-0.416086	0.677347	0.99975	4.00743	-0.709889	2.22727	-0.318727	0.749934	0.999465
Tfg	45	35	65	72	68	64	74	103	111	84	53	93	17.8541	0.621379	0.490548	1.2667	0.205261	0.99748	50.0421	-0.231599	0.309541	-0.748201	0.454339	0.99975	69.3856	-0.83769	0.445514	-1.88028	0.06007	0.999465
P2rx6	0	3	6	2	9	0	0	4	4	7	1	5	1.03453	0.481588	2.08339	0.231155	0.817194	0.99748	2.11999	0.914775	1.42776	0.640706	0.521713	0.99975	3.2067	1.03848	2.33874	0.444034	0.657018	0.999465
Thap7	10	10	6	20	14	3	11	4	5	10	10	5	3.26589	0.49946	1.14885	0.434747	0.663746	0.99748	4.69763	0.506297	0.949886	0.533008	0.594028	0.99975	8.87914	0.0769447	1.18505	0.0649297	0.94823	0.999465
Lztr1	24	14	35	16	21	11	36	38	33	22	25	44	6.09413	-0.485605	0.816411	-0.594804	0.551974	0.99748	19.2721	-0.151364	0.474686	-0.318871	0.749825	0.99975	25.4015	0.328051	0.741325	0.44252	0.658113	0.999465
Snap29	10	0	35	7	23	20	23	37	26	47	26	38	4.76982	0.364504	1.05363	0.34595	0.729381	0.99748	19.2833	0.481383	0.475081	1.01326	0.310934	0.99975	23.2012	-0.0485166	1.04702	-0.0463379	0.963041	0.999465
Ppil2	31	31	41	18	16	28	29	14	16	35	19	15	8.44871	-0.636201	0.694994	-0.915405	0.359979	0.99748	12.704	0.367699	0.612712	0.600117	0.548428	0.99975	23.8942	0.978941	0.778202	1.25795	0.208409	0.999465
Senp5	17	10	53	18	12	8	7	15	16	21	16	13	5.85215	-0.883434	0.880357	-1.0035	0.315622	0.99748	8.62023	0.493702	0.698083	0.707224	0.479427	0.99975	16.3912	1.39458	0.991543	1.40648	0.159582	0.999465
Ncbp2	48	21	30	68	113	20	27	39	47	40	23	33	15.1816	1.05186	0.634004	1.65907	0.0971008	0.99748	20.3538	-0.142295	0.460617	-0.308923	0.75738	0.99975	41.0756	-1.17209	0.734823	-1.59507	0.110697	0.999465
Top3b	10	10	24	9	7	22	20	15	14	16	16	13	4.22971	-0.0510071	1.00424	-0.050792	0.959491	0.99748	9.36741	-0.00317093	0.658901	-0.00481245	0.99616	0.99975	14.2903	0.113643	0.979232	0.116053	0.90761	0.999465
Pak2	27	55	59	45	49	36	36	56	37	31	32	67	13.8564	-0.0194339	0.553022	-0.0351412	0.971967	0.99748	25.2012	0.0917189	0.439716	0.208587	0.834771	0.99975	42.6264	0.0745432	0.592519	0.125807	0.899884	0.999465
Wdr53	3	0	24	7	5	8	27	13	12	7	12	2	2.31038	-0.148119	1.41191	-0.104907	0.91645	0.99748	7.21632	-1.11909	0.832098	-1.3449	0.178658	0.99975	9.58137	-1.0055	1.51014	-0.665831	0.505519	0.999465
Fgd4	17	17	53	36	45	14	29	63	37	31	26	38	9.10482	0.282285	0.720695	0.391684	0.695291	0.99748	21.7523	-0.346718	0.457694	-0.757531	0.448732	0.99975	32.1744	-0.543471	0.762606	-0.712651	0.476062	0.999465
Dnm1l	93	66	148	74	63	62	95	124	93	109	93	95	25.4816	-0.494152	0.421055	-1.17361	0.240553	0.99748	59.6854	0.0501276	0.280485	0.178718	0.858159	0.99975	89.5116	0.561345	0.434975	1.29052	0.19687	0.999465
Tnk2	14	3	6	16	12	3	14	20	14	7	13	5	2.73259	0.420511	1.25277	0.335664	0.737124	0.99748	7.18054	-0.704107	0.772188	-0.911833	0.361857	0.99975	10.2448	-1.23556	1.17691	-1.04984	0.293794	0.999465
Yars2	27	48	47	25	33	14	29	48	32	29	18	38	9.82803	-0.698072	0.655848	-1.06438	0.287156	0.99748	18.7128	-0.272177	0.485826	-0.560236	0.575319	0.99975	30.9825	0.477793	0.678209	0.704492	0.481126	0.999465
B4galt4	10	0	6	14	9	3	20	13	7	9	6	5	2.13772	0.738379	1.45366	0.507943	0.611493	0.99748	5.87889	-0.853305	0.859887	-0.992346	0.321029	0.99975	8.2073	-1.61142	1.32974	-1.21183	0.225577	0.999465
Arhgap31	27	31	18	27	33	25	14	53	49	22	23	40	8.3274	0.177609	0.697188	0.25475	0.798916	0.99748	19.3813	-0.35418	0.52102	-0.679783	0.496642	0.99975	29.0478	-0.458055	0.738278	-0.620438	0.53497	0.999465
Fyttd1	113	86	106	79	70	84	54	113	70	56	63	60	27.6042	-0.319738	0.393499	-0.812552	0.416475	0.99748	40.4903	-0.288369	0.354397	-0.813688	0.415824	0.99975	77.3877	0.0492942	0.465454	0.105906	0.915657	0.999465
Lmln	0	0	0	0	0	6	2	0	11	10	1	9	0.313434	1.43031	3.9389	0.363125	0.716511	0.99748	3.24467	0.793184	1.27305	0.623058	0.533246	0.99975	3.09985	-0.695825	2.68659	-0.258999	0.795636	0.999465
Popdc2	429	418	531	327	418	362	419	440	418	475	448	446	126.566	-0.235727	0.204233	-1.15421	0.248415	0.99748	260.666	0.223051	0.160394	1.39065	0.164333	0.99975	415.565	0.454546	0.227221	2.00046	0.0454508	0.999465
Osbpl11	3	24	18	18	19	11	20	23	19	13	22	29	4.75198	0.169644	0.954774	0.17768	0.858974	0.99748	12.4133	0.157419	0.585306	0.268952	0.787966	0.99975	17.652	-0.235722	0.924589	-0.254948	0.798763	0.999465
Snx4	21	45	12	45	47	42	34	35	25	28	12	35	11.0039	0.781323	0.649333	1.20327	0.228872	0.99748	16.2063	-0.255705	0.529063	-0.483317	0.628871	0.99975	31.0904	-1.07897	0.765848	-1.40886	0.158877	0.999465
Zfp148	34	21	30	23	26	31	54	69	18	52	16	9	8.40974	-0.0263733	0.693731	-0.0380166	0.969674	0.99748	21.0818	-0.751372	0.60061	-1.25102	0.210929	0.99975	30.7891	-0.95478	0.81864	-1.1663	0.243493	0.999465
Gsk3b	34	28	53	81	56	53	83	131	82	91	76	66	15.6749	0.852019	0.535949	1.58974	0.111894	0.99748	51.7282	-0.227099	0.315613	-0.719549	0.471803	0.99975	66.9657	-1.0213	0.499466	-2.04478	0.0408767	0.999465
Umps	10	3	12	14	5	14	7	11	11	10	6	13	2.97959	0.464435	1.18804	0.390926	0.695852	0.99748	5.5606	0.0959838	0.844591	0.113645	0.909519	0.99975	9.37839	-0.524584	1.13714	-0.461319	0.64457	0.999465
Fstl1	82	83	106	88	68	64	153	197	156	187	146	198	25.0614	-0.211188	0.409542	-0.515669	0.606086	0.99748	101.541	0.175285	0.223428	0.784526	0.432731	0.99975	122.304	0.400276	0.352861	1.13438	0.256637	0.999465
Itgb5	52	83	94	74	66	67	72	120	89	105	77	80	22.2408	-0.0444938	0.43941	-0.101258	0.919346	0.99748	53.0856	0.0120144	0.304355	0.0394751	0.968512	0.99975	78.8048	0.0813637	0.445948	0.182451	0.855229	0.999465
Ndufb4	691	632	455	618	609	521	295	225	270	252	239	222	181.505	0.0164314	0.206359	0.0796255	0.936535	0.99748	148.112	-0.0190532	0.208809	-0.0912472	0.927296	0.99975	414.408	-0.0904074	0.275166	-0.328556	0.742491	0.999465
Abcc5	31	14	30	16	33	48	18	17	28	6	9	16	8.80762	0.465326	0.728556	0.638696	0.52302	0.99748	9.05422	-0.931943	0.699898	-1.33154	0.183011	0.99975	21.7527	-1.33356	0.829994	-1.60671	0.108119	0.999465
Rabl3	0	7	6	9	2	3	2	4	4	3	1	5	1.37332	0.276961	1.74653	0.158578	0.874002	0.99748	1.90636	0.0327453	1.41651	0.0231168	0.981557	0.99975	3.69439	-0.400311	1.93638	-0.206732	0.836219	0.999465
Gtf2e1	3	14	18	9	2	14	5	13	2	7	4	9	3.078	-0.318609	1.18989	-0.267764	0.788881	0.99748	3.85134	0.198982	1.05753	0.188156	0.850754	0.99975	8.08558	0.332368	1.41918	0.234197	0.814832	0.999465
Hcls1	7	3	18	9	16	8	18	8	11	18	19	13	3.10479	0.463046	1.15788	0.399909	0.689224	0.99748	8.65894	0.583808	0.706857	0.825921	0.408849	0.99975	11.9746	0.183258	1.10527	0.165804	0.868311	0.999465
Ccdc14	0	10	0	2	5	0	0	1	5	1	6	5	0.893131	-0.638658	2.28269	-0.279784	0.779643	0.99748	1.94231	1.05315	1.52014	0.692799	0.488435	0.99975	2.88018	0.392703	2.60267	0.150885	0.880066	0.999465
Mylk	3	3	0	2	0	3	7	8	9	10	0	0	0.634581	-0.509935	2.49384	-0.204478	0.83798	0.99748	3.27371	-1.09406	1.27992	-0.854784	0.392671	0.99975	3.56748	-2.12425	2.36422	-0.898502	0.368918	0.999465
Iqcb1	3	14	12	11	0	14	5	6	11	4	7	16	2.81005	-0.0875045	1.30245	-0.0671844	0.946435	0.99748	4.75043	0.521594	0.951594	0.548127	0.583605	0.99975	8.38288	0.48597	1.4303	0.339768	0.734031	0.999465
Adcy5	62	24	24	29	33	22	61	76	60	59	39	60	9.99371	-0.356126	0.667065	-0.533871	0.593431	0.99748	34.4907	-0.209747	0.355399	-0.590174	0.555074	0.99975	44.0016	0.0470375	0.607783	0.0773919	0.938312	0.999465
Ap2m1	82	62	53	72	52	76	79	60	88	77	74	91	20.5473	0.0553595	0.46624	0.118736	0.905485	0.99748	46.1477	0.213526	0.31739	0.672756	0.501102	0.99975	70.5531	0.137517	0.472981	0.290745	0.771247	0.999465
Pdia5	14	0	12	14	5	0	7	1	4	3	3	7	2.19528	-0.368077	1.50506	-0.24456	0.806797	0.99748	2.43822	0.288801	1.29869	0.222378	0.824019	0.99975	5.64467	0.693706	1.82072	0.381007	0.703198	0.999465
Dirc2	55	52	83	56	49	45	95	90	68	78	63	82	17.246	-0.224697	0.487853	-0.460583	0.645098	0.99748	46.576	-0.0717703	0.313327	-0.229059	0.818823	0.99975	65.5519	0.177983	0.458205	0.388436	0.697693	0.999465
Ehhadh	17	14	65	43	42	20	5	13	26	9	20	18	10.0102	0.328963	0.70283	0.468055	0.639745	0.99748	8.95909	0.254063	0.739023	0.343782	0.73101	0.99975	23.4687	-0.17765	0.919987	-0.1931	0.846881	0.999465
Senp2	21	17	53	23	16	11	16	17	16	32	12	24	7.01878	-0.691277	0.783055	-0.882795	0.377347	0.99748	11.3449	0.579651	0.61941	0.935812	0.34937	0.99975	20.5658	1.21302	0.831811	1.45829	0.144761	0.999465
Tra2b	48	48	77	41	52	48	50	49	49	43	29	33	15.8885	-0.20205	0.508484	-0.397357	0.691104	0.99748	24.6159	-0.378888	0.414115	-0.914933	0.360227	0.99975	45.7465	-0.191759	0.530861	-0.361223	0.717933	0.999465
Btg3	3	21	0	18	9	8	2	3	21	6	1	24	3.14132	0.507657	1.22054	0.415928	0.677463	0.99748	5.40824	0.277897	1.06138	0.261826	0.793456	0.99975	9.36331	-0.137516	1.71459	-0.0802032	0.936076	0.999465
Cxadr	34	45	24	34	45	22	43	51	67	62	55	51	10.4585	-0.0106591	0.635793	-0.0167651	0.986624	0.997549	32.3084	0.19821	0.370942	0.534343	0.593104	0.99975	43.0424	0.134469	0.583336	0.230518	0.817689	0.999465
Usp25	58	76	106	68	66	56	38	93	68	75	86	89	21.7969	-0.237477	0.439473	-0.540368	0.588943	0.99748	44.2805	0.436702	0.345411	1.2643	0.206124	0.99975	70.9415	0.716851	0.462524	1.54987	0.121174	0.999465
Ahsg	3	14	12	43	9	3	0	8	7	6	3	2	4.29641	1.02007	1.13013	0.90261	0.366733	0.99748	2.505	-0.425993	1.32393	-0.321764	0.747632	0.99975	8.96049	-1.2263	1.58481	-0.773781	0.43906	0.999465
Adipoq	21	14	6	56	12	93	0	3	4	1	0	7	10.764	2.00145	0.816993	2.44978	0.0142944	0.99748	1.41279	0.443764	1.80205	0.246255	0.805485	0.99975	18.7565	-1.55166	1.41308	-1.09807	0.272172	0.999465
Rfc4	27	7	0	9	14	22	2	11	4	6	4	15	4.22539	0.344827	1.07359	0.321189	0.748067	0.99748	4.03001	0.568688	1.04745	0.542925	0.587181	0.99975	10.0528	0.155124	1.52839	0.101495	0.919158	0.999465
Eif4a2	244	280	348	244	266	264	196	297	204	215	202	206	83.874	-0.0855922	0.239934	-0.356733	0.721292	0.99748	129.062	-0.0443383	0.217511	-0.203844	0.838475	0.99975	240.456	0.0533711	0.279984	0.190622	0.848822	0.999465
St6gal1	7	10	18	5	7	8	9	11	23	21	13	16	2.76282	-0.679707	1.19109	-0.570657	0.568232	0.99748	9.11924	0.33232	0.683024	0.486542	0.626583	0.99975	11.8106	1.11388	1.02317	1.08866	0.276306	0.999465
Masp1	7	17	12	14	7	11	0	6	9	13	4	11	3.48221	-0.109154	1.06914	-0.102095	0.918681	0.99748	4.16696	1.04169	1.05591	0.986537	0.32387	0.99975	9.02333	1.20252	1.32743	0.905905	0.364986	0.999465
Mrpl39	79	76	59	70	80	48	70	79	81	97	93	76	21.0774	-0.0785086	0.451657	-0.173823	0.862004	0.99748	49.1029	0.351375	0.30781	1.14153	0.253648	0.99975	73.7697	0.371011	0.426931	0.869019	0.384837	0.999465
Atp5j	2529	2669	2019	2762	2935	2313	2160	2417	2741	2467	2309	2658	782.979	0.200918	0.153957	1.30502	0.191886	0.99748	1446.69	0.140643	0.116055	1.21186	0.225566	0.99975	2438.07	-0.0782585	0.20875	-0.374891	0.707741	0.999465
App	124	138	165	115	115	123	115	156	154	144	111	171	39.8337	-0.187916	0.328903	-0.571342	0.567768	0.99748	83.0383	0.102889	0.244923	0.420087	0.674422	0.99975	131.494	0.300337	0.325356	0.923102	0.355954	0.999465
Adamts1	21	62	83	47	31	20	25	35	21	22	34	47	13.1729	-0.632859	0.614853	-1.02929	0.303345	0.99748	18.1031	0.4445	0.503716	0.882441	0.377538	0.99975	36.0607	1.0014	0.73424	1.36387	0.17261	0.999465
Adamts5	45	55	47	43	31	11	50	87	107	57	55	69	11.7546	-0.733795	0.620484	-1.18262	0.236961	0.99748	41.3131	-0.311945	0.346277	-0.900853	0.367666	0.99975	52.3032	0.435975	0.612237	0.712101	0.476402	0.999465
Ets2	72	48	89	77	56	48	119	75	116	81	64	89	19.7983	-0.108055	0.468926	-0.230431	0.817756	0.99748	53.1607	-0.286995	0.310829	-0.923321	0.35584	0.99975	74.997	-0.169328	0.433689	-0.390437	0.696214	0.999465
Dyrk1a	41	45	112	41	54	48	54	90	81	91	83	100	17.0761	-0.326628	0.518947	-0.629406	0.529084	0.99748	49.0346	0.394444	0.30701	1.28479	0.198866	0.99975	67.1876	0.731058	0.487856	1.49851	0.134	0.999465
Dscr3	21	3	0	0	5	17	0	0	2	0	0	0	2.43372	-0.199844	1.50394	-0.132881	0.894288	0.99748	0.162048	-1.0131	4.08047	-0.24828	0.803918	0.99975	4.15874	-0.463614	5.72353	-0.0810015	0.935441	0.999465
Slc15a2	10	7	0	9	0	14	2	4	2	3	1	2	2.15416	0.381242	1.51189	0.252163	0.800915	0.99748	1.40088	-0.303351	1.63474	-0.185565	0.852786	0.99975	4.57617	-0.961817	2.05598	-0.467814	0.639918	0.999465
Cd86	7	3	0	5	7	3	0	6	4	4	3	5	1.28292	0.39211	1.75517	0.223403	0.823222	0.99748	2.1225	0.529787	1.3906	0.380977	0.703221	0.99975	3.82217	-0.200631	1.96484	-0.10211	0.918669	0.999465
Kpna1	141	107	106	133	139	123	140	96	119	102	104	84	38.5334	0.206317	0.340204	0.60645	0.544216	0.99748	63.4567	-0.156829	0.291148	-0.538656	0.590125	0.99975	113.845	-0.411886	0.381982	-1.07829	0.280906	0.999465
Parp9	7	0	18	5	5	6	2	3	4	9	0	2	1.94749	-0.509248	1.48267	-0.343466	0.731248	0.99748	1.85255	0.4022	1.55104	0.25931	0.795396	0.99975	4.83809	-0.237521	1.86781	-0.127166	0.898809	0.999465
Arl13b	10	0	18	9	16	3	5	13	9	9	6	7	2.79063	0.185264	1.29048	0.143562	0.885847	0.99748	4.64065	-0.146578	0.92602	-0.158288	0.874229	0.99975	8.31883	-0.268379	1.45646	-0.184268	0.853803	0.999465
Pros1	27	35	6	5	14	28	25	14	19	25	23	31	6.01654	-0.563826	0.913155	-0.617448	0.536939	0.99748	13.6022	0.577572	0.559139	1.03297	0.301619	0.99975	20.7605	1.0358	1.01717	1.01831	0.308529	0.999465
Psmg1	27	41	53	25	35	31	32	24	25	28	25	27	10.7927	-0.324472	0.615392	-0.527261	0.598013	0.99748	15.7727	0.129607	0.510392	0.253935	0.799546	0.99975	30.2366	0.397749	0.651658	0.610364	0.541621	0.999465
Brwd1	52	41	142	56	56	56	29	80	49	80	38	49	20.1871	-0.307478	0.497466	-0.618089	0.536517	0.99748	31.6059	0.169475	0.421479	0.402096	0.687613	0.99975	58.1237	0.510567	0.639516	0.798364	0.424659	0.999465
Pigp	179	176	124	208	150	135	61	79	82	96	85	91	50.0174	0.0790812	0.321397	0.246055	0.80564	0.99748	48.5937	0.40565	0.302713	1.34004	0.180231	0.99975	120.527	0.297157	0.385671	0.770493	0.441007	0.999465
Ripply3	17	0	12	2	5	0	5	8	12	7	4	11	1.78751	-1.9635	1.69411	-1.15901	0.246451	0.99748	4.61169	-0.0810339	0.936086	-0.0865667	0.931016	0.99975	6.54876	1.60882	1.70112	0.945744	0.344279	0.999465
Dopey2	0	0	0	5	5	3	0	6	0	6	3	4	0.625755	2.46775	2.53531	0.97335	0.330379	0.99748	1.77276	1.15985	1.62557	0.7135	0.475536	0.99975	2.59092	-2.60574	2.71097	-0.961183	0.33646	0.999465
Cbr3	0	0	6	9	9	11	5	3	7	9	1	11	1.83341	2.81732	1.74563	1.61392	0.106545	0.99748	3.42656	0.636384	1.12651	0.564916	0.572131	0.99975	5.71864	-2.77508	1.71107	-1.62184	0.104838	0.999465
Setd4	3	7	12	2	2	6	0	1	4	1	1	0	1.62577	-0.982498	1.55944	-0.630032	0.528674	0.99748	0.764811	-0.559638	2.31511	-0.241733	0.808987	0.99975	3.15656	0.430172	2.20386	0.19519	0.845244	0.999465
Rcan1	65	66	41	56	52	34	90	120	86	69	63	106	16.1184	-0.25351	0.515992	-0.491305	0.62321	0.99748	51.7888	-0.221879	0.307392	-0.72181	0.470411	0.99975	67.9922	0.0425606	0.495731	0.0858542	0.931582	0.999465
Runx1	7	0	6	2	9	8	2	6	5	7	4	2	1.68377	0.762135	1.61311	0.472462	0.636597	0.99748	2.62459	0.177136	1.23461	0.143476	0.885915	0.99975	4.70998	-0.548487	1.76355	-0.311013	0.755791	0.999465
Atp5o	694	787	319	887	966	592	216	274	360	223	177	315	219.321	0.465179	0.456025	1.02007	0.307694	0.99748	151.657	-0.15419	0.222765	-0.692163	0.488835	0.99975	478.769	-0.629268	0.599268	-1.05006	0.29369	0.999465
Itsn1	34	14	35	43	38	36	63	70	53	84	45	42	10.2732	0.586333	0.649134	0.903254	0.366391	0.99748	34.9886	0.000980801	0.380893	0.00257501	0.997945	0.99975	44.7831	-0.668704	0.579694	-1.15355	0.248686	0.999465
Donson	21	0	18	11	21	0	2	1	4	3	0	5	3.52487	-0.154208	1.2573	-0.12265	0.902384	0.99748	1.48383	0.269186	1.67598	0.160614	0.872398	0.99975	6.88661	-0.682563	2.03397	-0.335581	0.737187	0.999465
Son	189	207	236	212	221	182	113	207	184	147	107	144	63.6918	0.0385379	0.265502	0.145151	0.884592	0.99748	87.3884	-0.235811	0.255152	-0.924198	0.355383	0.99975	173.864	-0.24801	0.322107	-0.769962	0.441322	0.999465
Gart	17	14	6	27	21	14	27	23	21	32	25	36	5.13647	0.740764	0.909294	0.814658	0.415268	0.99748	16.1684	0.520719	0.506736	1.02759	0.304141	0.99975	21.3341	-0.283526	0.785032	-0.361165	0.717976	0.999465
Tmem50b	45	48	124	77	66	59	61	45	63	72	37	66	21.0655	0.0522427	0.476175	0.109713	0.912637	0.99748	33.4976	0.149034	0.377755	0.394525	0.693193	0.99975	61.2986	0.0587444	0.52005	0.112959	0.910063	0.999465
Ifngr2	148	135	136	210	186	121	228	183	211	217	133	157	47.8586	0.360925	0.320169	1.12729	0.259618	0.99748	110.167	-0.179052	0.235768	-0.759442	0.447588	0.99975	166.775	-0.556423	0.309301	-1.79897	0.0720236	0.999465
Ifnar1	14	17	24	20	21	14	9	17	26	32	10	20	5.59004	0.126052	0.840097	0.150045	0.880729	0.99748	11.1333	0.354125	0.650436	0.544442	0.586137	0.99975	17.9481	0.254726	0.88268	0.288583	0.772901	0.999465
Il10rb	113	97	189	115	125	98	133	156	111	109	92	151	37.2593	-0.123408	0.350662	-0.351929	0.724892	0.99748	73.2213	-0.0856571	0.26667	-0.32121	0.748051	0.99975	119.556	0.0286553	0.390933	0.0732997	0.941568	0.999465
Ifnar2	48	35	24	45	31	34	34	35	47	35	31	55	11.1485	0.0631692	0.617317	0.102329	0.918496	0.99748	23.1001	0.148867	0.434517	0.342604	0.731896	0.99975	36.8674	0.0737428	0.631401	0.116792	0.907025	0.999465
1110004E09Rik	24	21	0	11	21	3	5	11	4	6	7	5	4.13923	-0.411232	1.08794	-0.377992	0.705436	0.99748	3.72954	0.0653139	1.04216	0.0626717	0.950028	0.99975	9.73799	0.322972	1.32785	0.24323	0.807827	0.999465
Synj1	34	14	30	11	19	28	14	25	40	18	19	18	6.95336	-0.340949	0.788502	-0.4324	0.66545	0.99748	13.0143	-0.407902	0.585499	-0.696674	0.486007	0.99975	21.8025	0.0928844	0.828193	0.112153	0.910702	0.999465
Paxbp1	21	17	12	5	23	6	0	3	5	1	1	2	4.23698	-0.554095	1.01627	-0.545222	0.585601	0.99748	1.22646	-0.666863	1.81114	-0.3682	0.712724	0.99975	7.86414	0.0485579	1.58292	0.0306762	0.975528	0.999465
Mis18a	0	7	12	2	2	6	0	3	9	4	4	7	1.44596	-0.693639	1.70668	-0.406426	0.68443	0.99748	2.69136	0.556864	1.27208	0.437759	0.661561	0.99975	4.465	1.59011	1.82837	0.86969	0.38447	0.999465
Sod1	790	718	774	803	862	805	688	733	870	672	606	752	243.831	0.180727	0.161013	1.12244	0.261676	0.99748	422.23	-0.0603792	0.142133	-0.424807	0.670977	0.99975	736.513	-0.246006	0.197261	-1.24711	0.212357	0.999465
Scaf4	10	14	35	9	16	17	18	20	32	13	22	24	5.10176	-0.328092	0.905876	-0.362182	0.717216	0.99748	12.5522	-0.115256	0.586582	-0.196488	0.844228	0.99975	18.4027	0.177057	0.819218	0.21613	0.828887	0.999465
Zfp641	3	3	18	7	2	8	5	7	9	4	3	4	2.10544	-0.252959	1.40573	-0.179949	0.857193	0.99748	3.01396	-0.777486	1.14294	-0.680252	0.496345	0.99975	5.80176	-0.637927	1.46499	-0.435449	0.663237	0.999465
Kansl2	27	55	30	38	47	48	43	41	39	41	41	31	12.6714	0.277855	0.585534	0.474533	0.63512	0.99748	23.219	0.0263791	0.429831	0.0613708	0.951064	0.99975	39.3312	-0.384731	0.599704	-0.641535	0.521175	0.999465
Enah	52	69	94	56	75	101	115	125	104	131	98	158	22.9271	0.219761	0.452063	0.48613	0.626875	0.99748	71.508	0.272536	0.261182	1.04347	0.296729	0.99975	94.8312	0.0465557	0.420366	0.11075	0.911814	0.999465
Lmbr1l	3	17	0	11	9	6	5	0	4	1	1	4	2.45152	0.277657	1.33617	0.207801	0.835384	0.99748	1.4295	-0.169816	1.71843	-0.0988207	0.921281	0.99975	5.08574	-1.06193	1.99237	-0.532999	0.594034	0.999465
Tuba1b	210	349	348	203	228	235	232	160	165	142	124	157	80.1321	-0.361272	0.263198	-1.37262	0.169869	0.99748	95.907	-0.285763	0.24604	-1.16145	0.245458	0.99975	207.618	0.0554256	0.353296	0.156882	0.875338	0.999465
Prpf40b	17	14	0	32	23	0	16	6	12	16	15	5	4.43646	0.754128	1.15462	0.653142	0.513665	0.99748	7.00742	0.287762	0.806379	0.356857	0.721199	0.99975	12.8426	-1.05491	1.35146	-0.78057	0.435056	0.999465
Fmnl3	7	24	18	16	12	22	18	20	23	29	23	18	5.09013	0.115879	0.912103	0.127045	0.898904	0.99748	13.0003	0.364042	0.565771	0.643445	0.519936	0.99975	18.7037	0.179871	0.871464	0.206401	0.836478	0.999465
Nckap5l	0	14	0	2	5	0	7	13	9	1	3	0	1.07367	-1.04457	2.13935	-0.488264	0.625363	0.99748	3.11449	-2.46882	1.31478	-1.87775	0.0604157	0.99975	4.30566	-3.6488	2.29402	-1.59057	0.111705	0.999465
Tmbim6	148	152	89	190	153	163	266	280	335	280	253	255	46.2686	0.404125	0.332562	1.21519	0.224295	0.99748	163.543	-0.038642	0.189672	-0.20373	0.838564	0.99975	207.131	-0.50562	0.347457	-1.4552	0.145613	0.999465
Asic1	0	0	0	2	5	3	11	0	14	0	7	9	0.508239	2.16386	2.75007	0.786835	0.431378	0.99748	4.11165	-0.498573	1.22706	-0.406315	0.684511	0.99975	4.10739	-5.00335	2.49418	-2.00601	0.0448549	0.999465
Smarcd1	14	28	24	18	12	25	43	25	35	25	37	27	6.17299	-0.159946	0.820373	-0.194968	0.845418	0.99748	19.0377	-0.0661231	0.488873	-0.135256	0.892409	0.99975	25.465	0.0685806	0.777639	0.0881907	0.929725	0.999465
Gpd1	55	52	59	61	38	154	52	38	60	29	35	71	21.9341	0.703284	0.544928	1.2906	0.196842	0.99748	27.7482	-0.0485768	0.42974	-0.113038	0.910001	0.99975	58.1457	-0.613394	0.598709	-1.02453	0.305586	0.999465
Cers5	21	28	41	20	26	39	9	10	19	19	15	15	8.94113	0.0474755	0.688555	0.0689494	0.94503	0.99748	8.51625	0.465069	0.700581	0.663833	0.506797	0.99975	21.443	0.564597	0.77944	0.724363	0.468843	0.999465
Larp4	52	35	41	43	38	48	27	51	40	37	32	25	13.1508	0.0687999	0.560981	0.122642	0.90239	0.99748	20.7503	-0.198453	0.460962	-0.430519	0.666818	0.99975	38.1763	-0.30205	0.610183	-0.495015	0.620589	0.999465
Dip2b	21	28	41	32	45	14	41	44	37	25	29	35	9.05428	0.118584	0.69497	0.170632	0.864513	0.99748	20.4907	-0.331918	0.451274	-0.735512	0.462028	0.99975	31.392	-0.396699	0.679298	-0.583984	0.559231	0.999465
Atf1	38	45	100	72	75	45	41	59	68	49	25	35	18.9009	0.219252	0.497748	0.440488	0.659584	0.99748	26.651	-0.530591	0.416513	-1.27389	0.202703	0.99975	52.1899	-0.721992	0.584723	-1.23476	0.21692	0.999465
Slc11a2	24	14	30	11	31	20	52	27	26	9	18	33	6.52879	-0.0373035	0.803037	-0.046453	0.962949	0.99748	15.9941	-0.734493	0.577248	-1.2724	0.20323	0.99975	23.7036	-0.755102	0.872261	-0.865684	0.386664	0.999465
Krt18	7	3	6	2	5	11	2	1	2	0	1	0	1.78702	0.236938	1.50005	0.157953	0.874494	0.99748	0.681268	-1.55016	2.43615	-0.636317	0.52457	0.99975	3.34905	-2.25434	2.22557	-1.01293	0.311095	0.999465
Csad	14	21	24	20	21	17	7	4	23	24	7	16	5.9273	0.0979457	0.81514	0.120158	0.904358	0.99748	7.88033	0.586112	0.802895	0.729998	0.465391	0.99975	16.0167	0.5969	0.981511	0.608144	0.543092	0.999465
Igfbp6	62	62	77	47	38	45	54	51	53	35	39	58	16.8237	-0.544279	0.492532	-1.10506	0.269132	0.99748	28.3581	-0.136294	0.392292	-0.347429	0.728269	0.99975	50.2018	0.3815	0.504804	0.75574	0.449805	0.999465
Prr13	38	14	35	38	21	22	54	39	46	38	39	27	8.6154	0.0108867	0.711351	0.0153042	0.987789	0.997549	24.0598	-0.258445	0.432476	-0.597594	0.550111	0.99975	33.2078	-0.248052	0.659617	-0.376055	0.706876	0.999465
Map3k12	10	14	12	14	5	3	5	6	5	7	6	9	2.89433	-0.694621	1.18461	-0.58637	0.557627	0.99748	3.70279	0.632329	1.02744	0.615442	0.538263	0.99975	7.79366	1.33299	1.25477	1.06234	0.288082	0.999465
Tarbp2	24	41	24	9	14	28	14	13	26	18	20	31	7.23823	-0.766032	0.783913	-0.977191	0.328475	0.99748	11.9358	0.503291	0.607059	0.829064	0.407068	0.99975	21.4052	1.35454	0.826934	1.63803	0.101416	0.999465
Calcoco1	34	52	65	50	106	42	126	134	151	136	129	147	17.6605	0.475134	0.526687	0.902118	0.366994	0.99748	80.6835	0.120265	0.241124	0.498767	0.617944	0.99975	93.7422	-0.321593	0.447983	-0.717868	0.472838	0.999465
Sncg	0	24	6	11	9	22	0	1	5	4	1	9	3.84155	0.540414	1.14934	0.470195	0.638216	0.99748	2.07757	1.19905	1.48797	0.805829	0.420341	0.99975	7.6942	0.878912	1.77149	0.496142	0.619794	0.999465
Cdkn1a	14	45	6	9	23	34	16	37	25	10	16	20	6.85538	0.0141377	0.868354	0.0162811	0.98701	0.997549	11.9114	-0.630212	0.610161	-1.03286	0.301668	0.99975	20.8422	-0.759474	0.942469	-0.805834	0.420338	0.999465
Nus1	55	52	35	45	54	59	68	89	63	77	70	69	15.5283	0.17988	0.522506	0.344264	0.730648	0.99748	42.7529	0.0953596	0.324638	0.293742	0.768955	0.99975	59.7182	-0.145558	0.49336	-0.295034	0.767968	0.999465
Cep89	7	7	0	16	7	11	7	3	4	7	1	18	2.52118	1.22524	1.33245	0.919539	0.357814	0.99748	3.86783	1.11343	1.11939	0.994676	0.319894	0.99975	7.21621	-0.264793	1.56725	-0.168954	0.865833	0.999465
Mospd1	45	10	18	47	42	31	14	25	30	32	18	33	9.98233	0.750878	0.69444	1.08127	0.279576	0.99748	14.7097	0.353961	0.544345	0.650252	0.51553	0.99975	28.0915	-0.580603	0.780802	-0.743597	0.45712	0.999465
Akirin1	41	55	47	43	66	53	20	41	19	29	29	24	15.6806	0.228506	0.517695	0.441392	0.658929	0.99748	16.0012	0.151512	0.529367	0.286213	0.774715	0.99975	38.2504	-0.0389973	0.583341	-0.0668516	0.9467	0.999465
Gtf2ird1	7	10	18	7	14	14	9	10	16	0	10	4	3.54478	0.129572	1.06483	0.121683	0.90315	0.99748	4.76269	-1.13064	1.03846	-1.08876	0.276259	0.99975	9.64558	-1.51236	1.24307	-1.21663	0.223744	0.999465
Lrrc71	3	14	30	5	12	14	23	34	4	6	18	18	3.84791	-0.451485	1.07395	-0.420397	0.674195	0.99748	9.9416	-0.407972	0.763271	-0.534504	0.592993	0.99975	14.4672	-0.335349	1.1733	-0.285817	0.775018	0.999465
Noct	38	45	18	18	21	17	34	55	30	22	31	35	8.06375	-0.837276	0.721944	-1.15975	0.24615	0.99748	20.0665	-0.331571	0.475389	-0.697473	0.485507	0.99975	29.4298	0.487509	0.695335	0.701114	0.483232	0.999465
Abcc1	3	14	6	11	9	8	16	10	19	21	15	24	2.69616	0.36026	1.22184	0.29485	0.768108	0.99748	10.1946	0.506493	0.642164	0.788728	0.430271	0.99975	12.5837	0.13221	1.05292	0.125565	0.900076	0.999465
Fhl1	148	173	100	111	132	95	88	135	163	127	98	120	38.9615	-0.291723	0.35141	-0.830149	0.406455	0.99748	71.1737	-0.0529568	0.272294	-0.194484	0.845797	0.99975	120.741	0.215937	0.416092	0.518964	0.603786	0.999465
Msrb2	120	93	112	115	92	81	90	94	114	118	82	109	31.3699	-0.107956	0.372869	-0.289527	0.772178	0.99748	59.4113	0.160575	0.279588	0.574328	0.565746	0.99975	98.7417	0.253756	0.369274	0.687176	0.491972	0.999465
Rfc2	24	17	18	32	26	45	9	17	23	24	25	9	8.40649	0.845144	0.721969	1.17061	0.241756	0.99748	10.5702	0.392602	0.666265	0.589259	0.555688	0.99975	22.2921	-0.480632	0.857709	-0.560367	0.575229	0.999465
Denr	89	93	77	54	108	59	65	91	84	80	45	71	24.5332	-0.189303	0.435116	-0.435064	0.663516	0.99748	42.3575	-0.200134	0.330346	-0.605833	0.544626	0.99975	73.8799	0.0218797	0.475066	0.0460562	0.963265	0.999465
Prmt5	48	38	53	23	33	22	43	31	26	34	35	27	10.9864	-0.759733	0.60719	-1.25123	0.210851	0.99748	19.4487	0.0869876	0.476062	0.182723	0.855015	0.99975	33.49	0.832645	0.625368	1.33145	0.183041	0.999465
Sympk	31	31	18	23	26	20	27	37	19	29	23	51	7.60774	-0.211641	0.725449	-0.291738	0.770487	0.99748	18.1999	0.402037	0.502764	0.799653	0.423912	0.99975	27.0763	0.601518	0.73195	0.821803	0.411189	0.999465
Nagpa	3	14	24	11	9	11	14	13	7	10	15	15	3.65828	-0.189887	1.06332	-0.178578	0.858269	0.99748	7.21042	0.377529	0.755821	0.499496	0.61743	0.99975	11.7888	0.458032	1.09891	0.416806	0.67682	0.999465
Wrb	10	24	24	16	28	3	20	20	19	13	13	20	5.26041	-0.233349	0.934278	-0.249764	0.80277	0.99748	10.2984	-0.248662	0.624231	-0.398349	0.690373	0.99975	16.784	0.0650477	0.966283	0.0673174	0.946329	0.999465
Ivns1abp	914	891	1163	736	886	667	679	1251	793	1227	683	1114	267.015	-0.2939	0.159516	-1.84245	0.0654092	0.99748	559.193	0.255231	0.197978	1.28919	0.197332	0.99975	884.077	0.574805	0.278791	2.06178	0.0392291	0.999465
Rpp14	27	28	30	27	26	28	41	32	30	52	20	24	8.4895	0.00532934	0.68115	0.00782404	0.993757	0.997893	19.4178	0.0173129	0.499122	0.0346866	0.97233	0.99975	29.5013	-0.0605777	0.665512	-0.0910243	0.927473	0.999465
Slc38a1	17	7	24	11	9	8	20	24	25	32	13	27	3.85973	-0.583177	1.01793	-0.572905	0.566709	0.99748	13.7539	0.175696	0.557584	0.315103	0.752684	0.99975	17.2152	0.690634	0.864318	0.799051	0.424261	0.999465
Gps2	10	14	12	34	40	11	16	10	12	13	6	18	6.17717	1.29064	0.875647	1.47392	0.140502	0.99748	7.30033	0.0645922	0.75893	0.0851096	0.932174	0.99975	15.8922	-1.17855	0.961115	-1.22623	0.220111	0.999465
Vwa5a	27	17	65	25	33	53	16	28	63	31	10	29	11.2026	0.188712	0.656188	0.287589	0.773662	0.99748	16.9456	-0.522117	0.578278	-0.902881	0.366589	0.99975	31.7646	-0.657391	0.708007	-0.92851	0.353143	0.999465
P3h3	17	31	6	11	19	6	20	10	12	21	16	15	4.62939	-0.625797	0.971793	-0.643961	0.5196	0.99748	9.30375	0.422827	0.675869	0.625604	0.531575	0.99975	15.0602	0.886429	0.975254	0.908921	0.363392	0.999465
Il15ra	38	17	24	38	19	36	34	7	23	22	12	13	8.92559	0.307591	0.705179	0.436188	0.6627	0.99748	10.8418	-0.315855	0.686808	-0.459888	0.645597	0.99975	23.2979	-0.558767	0.77405	-0.721874	0.470372	0.999465
Serping1	120	135	142	111	73	59	113	98	111	97	67	78	32.4539	-0.633865	0.377665	-1.67838	0.0932731	0.99748	55.0848	-0.287002	0.291221	-0.98551	0.324374	0.99975	97.1814	0.358071	0.39311	0.910866	0.362366	0.999465
Parp3	34	35	35	56	52	42	11	25	19	15	15	25	13.077	0.589947	0.563066	1.04774	0.294758	0.99748	10.7396	0.0515686	0.626898	0.08226	0.93444	0.99975	29.8123	-0.471998	0.675299	-0.698946	0.484586	0.999465
Slc26a6	7	10	18	0	5	6	20	4	11	6	3	7	2.25407	-1.66143	1.41626	-1.17311	0.240751	0.99748	4.98174	-1.01972	0.966824	-1.05471	0.291559	0.99975	7.74188	0.457822	1.43419	0.31922	0.74956	0.999465
Acy1	17	7	12	9	5	11	9	8	18	34	9	20	3.128	-0.460391	1.13017	-0.407365	0.68374	0.99748	9.53507	0.937994	0.712295	1.31686	0.187885	0.99975	12.7941	1.28913	0.998747	1.29075	0.196792	0.999465
Frs3	10	3	0	7	9	6	0	3	4	6	3	7	1.85397	0.578706	1.49493	0.387113	0.698672	0.99748	2.18452	1.37913	1.41224	0.976557	0.328788	0.99975	4.77444	0.328696	1.84216	0.17843	0.858385	0.999465
Creld2	14	14	12	11	23	8	38	21	7	19	18	15	4.20608	0.171366	0.979469	0.174958	0.861113	0.99748	11.6579	-0.235611	0.661888	-0.355968	0.721865	0.99975	16.2131	-0.15189	0.932914	-0.162812	0.870666	0.999465
Twf2	203	142	171	124	197	143	225	187	204	277	178	171	50.0806	-0.0925907	0.315144	-0.293805	0.768907	0.99748	122.21	0.146931	0.235107	0.624954	0.532001	0.99975	179.774	0.175402	0.350544	0.500371	0.616814	0.999465
Ube2j2	55	31	53	59	45	28	43	35	44	37	48	36	13.7636	-0.00023136	0.563042	-0.00041091	0.999672	0.999916	24.1044	0.138886	0.428486	0.324132	0.745838	0.99975	41.7853	0.146223	0.592792	0.246669	0.805165	0.999465
2005-03-01	124	69	94	93	101	67	47	89	88	59	61	58	27.9899	-0.0801389	0.404188	-0.198271	0.842833	0.99748	39.2167	-0.206216	0.349076	-0.59075	0.554688	0.99975	77.0342	-0.124785	0.483875	-0.257886	0.796495	0.999465
Dtwd1	10	0	6	9	9	6	9	8	5	0	9	7	2.05941	0.638896	1.44322	0.442687	0.657992	0.99748	3.83918	-0.362338	1.10978	-0.326496	0.744049	0.99975	6.372	-0.923541	1.68734	-0.547337	0.584147	0.999465
Wfdc1	10	14	12	11	33	14	23	17	18	16	29	24	4.80772	0.741304	0.947956	0.782002	0.434213	0.99748	12.5752	0.424364	0.587971	0.721743	0.470452	0.99975	17.9955	-0.381977	0.857597	-0.445403	0.656028	0.999465
Poc1a	7	0	0	5	5	0	5	6	5	3	1	7	0.828662	0.330125	2.33934	0.141119	0.887776	0.99748	2.59257	-0.352126	1.23746	-0.284556	0.775984	0.99975	3.50017	-1.43457	2.24311	-0.639544	0.522469	0.999465
Clec4n	3	0	6	5	0	0	7	3	2	7	3	2	0.683308	-0.838989	2.58143	-0.32501	0.745174	0.99748	2.32711	0.259491	1.33459	0.194435	0.845836	0.99975	3.03486	1.61768	2.28874	0.7068	0.479691	0.999465
Agap3	31	45	6	25	47	42	38	52	58	52	47	55	10.2172	0.437343	0.693187	0.630917	0.528095	0.99748	29.4973	0.156086	0.379425	0.411374	0.680799	0.99975	40.4754	-0.392904	0.740957	-0.530265	0.595928	0.999465
Tmem176a	14	21	6	14	23	36	14	10	11	7	13	16	5.98338	0.849151	0.877701	0.967472	0.333308	0.99748	6.99157	0.244635	0.768531	0.318315	0.750246	0.99975	15.4052	-0.781685	1.00698	-0.776265	0.437593	0.999465
Nfatc4	3	7	24	5	9	3	7	7	2	1	3	9	2.47451	-0.820337	1.30736	-0.627473	0.530349	0.99748	2.81335	-0.150028	1.23581	-0.121401	0.903373	0.99975	6.30665	0.0479447	1.55268	0.0308787	0.975366	0.999465
Gnb3	3	14	6	2	9	3	14	15	7	22	4	11	1.91267	-0.6593	1.45703	-0.452495	0.650912	0.99748	7.12392	0.145246	0.803154	0.180845	0.85649	0.99975	8.75612	0.930581	1.33096	0.699181	0.484439	0.999465
Tpi1	859	753	909	621	750	580	663	602	755	656	586	686	227.735	-0.299037	0.166517	-1.79584	0.0725199	0.99748	387.048	0.049463	0.148351	0.333418	0.738819	0.99975	682.102	0.340693	0.208882	1.63103	0.102884	0.999465
Rab12	216	218	337	228	242	177	246	253	216	231	234	260	71.798	-0.152164	0.262047	-0.580674	0.56146	0.99748	141.599	0.139653	0.197376	0.707546	0.479227	0.99975	230.77	0.302714	0.29265	1.03439	0.300954	0.999465
Celsr3	10	0	18	5	5	3	0	6	2	0	3	2	1.97059	-1.04201	1.49286	-0.698	0.485177	0.99748	1.17882	-0.517029	1.93973	-0.266547	0.789818	0.99975	4.29118	0.661932	2.16919	0.305152	0.760251	0.999465
Pcbp4	38	59	53	34	56	50	36	35	33	55	55	40	14.855	-0.0214024	0.535331	-0.0399797	0.968109	0.99748	25.3885	0.661585	0.419815	1.5759	0.11505	0.99975	44.5008	0.656808	0.55432	1.18489	0.236061	0.999465
C1qtnf12	10	21	24	14	16	20	9	4	2	3	3	2	5.31765	-0.0364318	0.868554	-0.0419453	0.966542	0.99748	2.24136	-0.802382	1.3626	-0.588863	0.555953	0.99975	10.5441	-0.757847	1.23476	-0.613761	0.539373	0.999465
Ccndbp1	21	59	30	63	26	53	74	52	44	52	69	38	13.0454	0.436914	0.624791	0.699296	0.484367	0.99748	32.7501	0.0520758	0.404556	0.128723	0.897577	0.99975	47.6897	-0.510023	0.687372	-0.741989	0.458094	0.999465
Ogfod2	24	17	6	32	23	20	16	15	14	34	13	20	6.3421	0.637396	0.825825	0.771828	0.440216	0.99748	11.0244	0.674682	0.630124	1.07071	0.284299	0.99975	19.1604	-0.190121	0.83684	-0.227189	0.820276	0.999465
Mrps23	213	287	248	208	211	165	244	198	212	211	164	215	67.9964	-0.292725	0.266392	-1.09885	0.271833	0.99748	121.721	-0.0374957	0.212291	-0.176624	0.859804	0.99975	208.671	0.249163	0.300577	0.828948	0.407134	0.999465
Sfi1	14	7	24	7	12	14	0	6	11	3	3	2	3.87533	-0.303859	1.02374	-0.296813	0.766609	0.99748	2.2812	-0.934902	1.39991	-0.667828	0.504243	0.99975	8.31788	-0.271149	1.3916	-0.194847	0.845513	0.999465
Pigx	17	17	12	29	26	11	7	23	23	16	19	11	5.78028	0.547511	0.853399	0.641566	0.521155	0.99748	9.63144	-0.0421399	0.681644	-0.0618209	0.950705	0.99975	17.1329	-0.652143	0.909179	-0.717289	0.473196	0.999465
Tiam2	3	0	18	0	2	6	7	0	2	7	3	2	1.41564	-1.17231	1.86013	-0.630232	0.528543	0.99748	2.07135	0.710445	1.5056	0.471869	0.63702	0.99975	3.98767	1.61263	2.22029	0.726316	0.467645	0.999465
Synj2	65	38	83	50	45	22	32	37	28	43	29	44	15.223	-0.56523	0.542962	-1.04101	0.29787	0.99748	20.7541	0.367533	0.448964	0.818625	0.413	0.99975	41.5437	0.950357	0.601846	1.57907	0.11432	0.999465
Rsph3b	45	24	30	59	40	28	36	41	44	28	31	35	11.5553	0.414616	0.619223	0.669575	0.503129	0.99748	20.8929	-0.255895	0.444131	-0.576171	0.564499	0.99975	35.7637	-0.658458	0.621338	-1.05974	0.289262	0.999465
Rps6ka2	24	35	41	32	21	39	47	34	25	34	42	60	9.83559	-0.0184043	0.653906	-0.0281452	0.977546	0.99748	23.9162	0.483653	0.447796	1.08007	0.28011	0.99975	35.2775	0.467777	0.666604	0.701731	0.482847	0.999465
Park2	0	7	0	5	9	6	2	3	9	1	3	2	1.37755	1.39426	1.84422	0.756019	0.449638	0.99748	1.94189	-1.00456	1.46046	-0.687841	0.491553	0.99975	3.8498	-3.5337	2.04822	-1.72525	0.0844822	0.999465
Agpat4	0	3	6	2	9	14	5	3	7	0	4	2	1.81811	1.67544	1.6688	1.00398	0.315389	0.99748	2.02511	-1.02276	1.48449	-0.688964	0.490846	0.99975	4.53622	-3.49991	1.87038	-1.87123	0.0613135	0.999465
Slc22a3	3	10	12	0	2	20	2	7	9	3	6	9	2.47237	-0.0931499	1.4362	-0.0648585	0.948287	0.99748	3.492	0.0681707	1.08377	0.0629016	0.949845	0.99975	6.80172	0.957168	1.51604	0.63136	0.527805	0.999465
Slc22a1	31	31	24	27	7	14	11	0	11	7	7	5	6.86178	-0.77482	0.798693	-0.970111	0.331991	0.99748	4.17446	0.0523306	1.08914	0.0480475	0.961678	0.99975	14.4655	1.08113	1.1396	0.948693	0.342777	0.999465
Igf2r	447	480	449	368	362	398	304	263	302	254	235	268	128.301	-0.222926	0.206005	-1.08214	0.27919	0.99748	159.318	-0.0813484	0.189418	-0.429465	0.667585	0.99975	337.14	0.12612	0.256352	0.491981	0.622733	0.999465
Lnpep	161	142	213	117	157	101	189	293	202	196	158	204	45.1097	-0.367191	0.318812	-1.15175	0.249424	0.99748	120.769	-0.187469	0.220964	-0.848414	0.396207	0.99975	170.571	0.229438	0.330052	0.695157	0.486957	0.999465
Chd1	17	21	24	25	26	20	2	8	19	21	23	13	6.73286	0.275458	0.766944	0.359163	0.719473	0.99748	8.68961	1.05509	0.758063	1.39182	0.163977	0.99975	17.9609	0.938026	0.942121	0.995654	0.319418	0.999465
Mpc1	14	14	6	16	21	8	0	14	11	4	7	9	4.05565	0.427953	1.00551	0.42561	0.670392	0.99748	4.38171	-0.153411	1.032	-0.148653	0.881827	0.99975	10.0883	-0.432493	1.29298	-0.334493	0.738008	0.999465
Pde10a	0	0	6	7	5	6	0	0	0	6	6	4	1.16845	2.02324	1.99286	1.01524	0.309989	0.99748	1.59477	4.11556	1.87206	2.19841	0.0279197	0.99975	3.31226	2.82083	2.50241	1.12725	0.259639	0.999465
Phf10	17	52	6	23	59	17	20	44	21	35	12	20	8.91611	0.343128	0.789037	0.43487	0.663657	0.99748	14.6587	-0.250205	0.578034	-0.432855	0.66512	0.99975	26.3631	-0.60691	0.86871	-0.698634	0.484781	0.999465
Thbs2	14	10	12	16	9	17	18	14	30	12	16	27	4.02871	0.292062	0.994685	0.293623	0.769046	0.99748	11.4089	-0.0651133	0.625932	-0.104026	0.917149	0.99975	15.7507	-0.295739	0.890612	-0.332063	0.739842	0.999465
Smoc2	52	86	100	88	73	101	122	145	133	139	79	116	25.6265	0.238758	0.42422	0.562818	0.573559	0.99748	71.3398	-0.156338	0.265493	-0.588861	0.555955	0.99975	99.128	-0.392015	0.423696	-0.925228	0.354848	0.999465
Zfp51	7	0	12	11	2	17	0	6	7	3	6	4	2.54144	0.923005	1.38571	0.666087	0.505355	0.99748	2.46235	0.0983889	1.31112	0.0750421	0.940181	0.99975	6.17626	-0.477747	1.75393	-0.272387	0.785325	0.999465
Hcfc1r1	244	235	266	219	181	196	234	176	242	203	200	182	68.5025	-0.24601	0.260677	-0.943732	0.345306	0.99748	121.879	-0.0253268	0.225971	-0.11208	0.91076	0.99975	209.524	0.217816	0.303798	0.716976	0.473389	0.999465
Tnfrsf12a	93	59	106	68	89	56	59	44	28	44	41	25	23.8623	-0.184605	0.429341	-0.429972	0.667216	0.99748	23.8515	-0.0897748	0.458513	-0.195795	0.84477	0.99975	58.0167	0.0991737	0.545327	0.181861	0.855692	0.999465
Paqr4	21	17	24	27	21	20	16	37	18	35	35	42	6.61565	0.227938	0.774514	0.294298	0.76853	0.99748	17.9749	0.774559	0.505155	1.53331	0.1252	0.99975	25.3249	0.595152	0.72054	0.82598	0.408815	0.999465
Slc25a27	7	14	0	11	14	3	5	1	0	1	0	0	2.52808	0.368322	1.3182	0.279413	0.779928	0.99748	0.723093	-1.67719	2.53099	-0.662659	0.507549	0.99975	4.67755	-2.72822	2.17035	-1.25704	0.208738	0.999465
Pla2g7	10	3	18	7	2	3	29	15	5	12	9	18	2.15163	-1.23363	1.39369	-0.885155	0.376073	0.99748	8.69857	-0.270295	0.747681	-0.361511	0.717717	0.99975	10.4237	1.09009	1.24765	0.873718	0.382272	0.999465
Tnfrsf21	3	17	24	11	2	0	9	17	14	18	6	13	2.86093	-1.53599	1.3242	-1.15994	0.246072	0.99748	7.35113	-0.055613	0.754746	-0.0736845	0.941261	0.99975	10.5376	1.80958	1.3926	1.29942	0.193799	0.999465
Cenpq	7	3	12	9	26	11	7	8	5	9	13	11	3.46106	1.202	1.14482	1.04994	0.293744	0.99748	5.33475	0.812726	0.876675	0.927055	0.353898	0.99975	9.86052	-0.222807	1.15721	-0.192538	0.847321	0.999465
Mut	131	86	130	102	70	109	124	191	202	164	117	142	32.1628	-0.217495	0.383999	-0.566394	0.571126	0.99748	91.3274	-0.180776	0.245232	-0.737163	0.461024	0.99975	125.86	0.0408507	0.388867	0.105051	0.916336	0.999465
Satb1	31	24	18	11	14	8	23	18	21	16	20	40	5.44721	-1.07817	0.863214	-1.24902	0.211658	0.99748	13.572	0.405054	0.572657	0.707324	0.479365	0.99975	19.6993	1.48733	0.846776	1.75646	0.0790097	0.999465
Cdc5l	31	10	18	14	21	20	23	39	28	19	29	27	5.82045	-0.0745351	0.845659	-0.0881385	0.929767	0.99748	16.2291	-0.132962	0.516559	-0.2574	0.79687	0.99975	22.5436	-0.0807217	0.812211	-0.0993851	0.920832	0.999465
Aars2	14	17	24	25	7	22	23	6	21	25	32	22	5.59321	0.107118	0.877956	0.122008	0.902893	0.99748	12.9144	0.856249	0.628202	1.36302	0.172878	0.99975	19.5494	0.971724	0.92028	1.0559	0.291014	0.999465
Mrpl14	278	273	230	253	280	244	194	148	223	180	156	164	80.0168	0.0382216	0.247601	0.154368	0.87732	0.99748	104.439	-0.0503349	0.236259	-0.21305	0.831288	0.99975	214.324	-0.126609	0.315599	-0.40117	0.688295	0.999465
Slc29a1	34	69	47	61	54	48	74	45	75	35	44	60	16.0847	0.166113	0.519273	0.319896	0.749047	0.99748	32.6464	-0.369641	0.390871	-0.945684	0.34431	0.99975	52.3714	-0.594063	0.574599	-1.03387	0.301195	0.999465
Nfkbie	0	14	12	2	0	0	0	1	2	1	3	2	1.37659	-3.16854	2.05091	-1.54494	0.12236	0.99748	0.941246	1.05923	2.04965	0.516785	0.605306	0.99975	2.97429	4.05985	2.54633	1.5944	0.110847	0.999465
Vegfa	285	204	378	269	254	221	156	118	126	124	96	158	81.7591	-0.119193	0.254969	-0.46748	0.640156	0.99748	76.1204	0.0248716	0.26337	0.094436	0.924763	0.99975	194.19	0.120728	0.313464	0.385141	0.700133	0.999465
Gtpbp2	48	45	59	36	42	34	38	38	56	52	51	49	13.4159	-0.357098	0.544991	-0.655237	0.512315	0.99748	28.0416	0.325275	0.395656	0.822116	0.411011	0.99975	44.3555	0.692636	0.531577	1.30298	0.19258	0.999465
Polh	3	0	18	2	9	8	7	11	5	4	9	11	2.04089	0.199802	1.49817	0.133364	0.893906	0.99748	4.65201	0.147629	0.937531	0.157465	0.874878	0.99975	6.9286	-0.220322	1.53554	-0.143482	0.88591	0.999465
Clic5	155	124	177	131	186	174	101	257	140	282	137	178	48.4204	0.187097	0.312637	0.598449	0.54954	0.99748	106.875	0.363814	0.302417	1.20302	0.228968	0.99975	164.591	0.221089	0.441615	0.500637	0.616627	0.999465
Enpp5	7	10	6	11	12	17	18	10	12	3	9	11	3.28259	0.81267	1.11967	0.725813	0.467953	0.99748	6.14911	-0.708522	0.845818	-0.837677	0.402212	0.99975	10.3245	-1.61307	1.13226	-1.42465	0.154259	0.999465
Enpp4	17	38	41	32	21	17	32	41	49	44	22	29	8.40276	-0.366564	0.708505	-0.517376	0.604894	0.99748	21.0209	-0.241568	0.459875	-0.52529	0.599382	0.99975	30.5954	0.122975	0.706959	0.173949	0.861906	0.999465
Cyp39a1	17	10	18	7	14	14	9	6	12	12	1	13	4.08421	-0.296213	0.985482	-0.300577	0.763737	0.99748	5.08146	0.0178033	0.941949	0.0189004	0.984921	0.99975	10.7214	0.0855594	1.13703	0.0752483	0.940017	0.999465
Fbxl17	14	3	30	9	19	6	25	55	26	44	22	56	3.96163	-0.310127	1.05687	-0.29344	0.769186	0.99748	22.0951	0.276364	0.481431	0.574047	0.565936	0.99975	24.242	0.586126	0.950774	0.616472	0.537583	0.999465
Mrps18a	131	114	112	99	108	98	68	82	100	106	93	75	33.9293	-0.168979	0.354082	-0.477231	0.633198	0.99748	51.6213	0.268941	0.30988	0.867886	0.385457	0.99975	96.735	0.401105	0.402369	0.996859	0.318833	0.999465
Rrp36	7	10	6	14	16	31	9	6	11	12	22	18	4.4177	1.42411	1.03061	1.38181	0.16703	0.99748	7.7693	1.1992	0.76059	1.57667	0.11487	0.99975	13.5233	-0.332716	1.00988	-0.32946	0.741808	0.999465
Ptk7	0	3	0	0	5	6	5	3	4	3	1	2	0.727977	1.28802	2.47994	0.519375	0.603499	0.99748	1.65962	-0.669354	1.5201	-0.440335	0.659694	0.99975	2.6111	-2.98326	2.46498	-1.21026	0.22618	0.999465
Cnpy3	17	3	0	16	23	22	23	21	26	18	9	35	4.32597	1.48888	1.07938	1.37938	0.167777	0.99748	12.6107	-0.132608	0.602532	-0.220085	0.825805	0.99975	17.1732	-2.02918	1.13221	-1.79223	0.0730954	0.999465
Ubr2	65	55	112	97	87	53	45	91	95	74	58	69	23.7658	0.149788	0.440774	0.339829	0.733985	0.99748	42.0535	-0.0923746	0.342815	-0.269459	0.787576	0.99975	72.3047	-0.205624	0.50974	-0.40339	0.686662	0.999465
Taf8	3	7	30	5	7	3	11	13	14	10	12	5	2.62597	-1.25185	1.29945	-0.963372	0.335361	0.99748	6.44193	-0.311993	0.795506	-0.392195	0.694914	0.99975	9.47404	0.826279	1.27528	0.647921	0.517036	0.999465
Bysl	21	17	30	32	7	20	54	21	37	22	26	24	6.41713	-0.0918716	0.831694	-0.110463	0.912042	0.99748	18.1361	-0.495326	0.518975	-0.954431	0.339865	0.99975	25.1577	-0.162144	0.79334	-0.204381	0.838055	0.999465
Tfeb	34	14	41	18	31	25	52	37	35	35	38	18	8.27114	-0.168242	0.717077	-0.234621	0.814503	0.99748	21.2897	-0.272788	0.478074	-0.570597	0.568273	0.99975	30.5597	-0.156779	0.745338	-0.210346	0.833397	0.999465
Foxp4	14	3	6	7	9	6	2	10	14	6	9	11	2.30224	-0.0596747	1.30618	-0.0456865	0.96356	0.99748	5.03129	0.0650642	0.919997	0.0707222	0.943619	0.99975	7.83053	0.20796	1.34029	0.15516	0.876695	0.999465
Trem2	24	0	6	0	0	3	2	3	5	4	4	5	1.68387	-3.4785	1.97791	-1.75868	0.0786322	0.99748	2.42013	0.576145	1.26665	0.454858	0.649211	0.99975	4.58534	3.75417	2.13832	1.75566	0.0791468	0.999465
Nfya	27	10	6	9	5	8	41	4	11	10	7	11	3.42279	-0.986661	1.1149	-0.884974	0.376171	0.99748	8.28483	-0.839839	0.83463	-1.00624	0.3143	0.99975	12.199	0.245987	1.13707	0.216335	0.828727	0.999465
Kif6	0	3	12	2	9	3	5	1	9	0	0	0	1.45971	0.162748	1.71696	0.0947884	0.924483	0.99748	1.38726	-3.95136	2.00245	-1.97326	0.0484659	0.99975	3.45391	-5.16197	2.42973	-2.12451	0.0336276	0.999465
Brd4	58	45	35	36	35	53	70	69	56	38	38	73	13.6275	-0.120727	0.562219	-0.214733	0.829976	0.99748	33.4157	-0.296395	0.377976	-0.784165	0.432943	0.99975	49.0089	-0.209725	0.58742	-0.357028	0.721071	0.999465
Stk38	10	10	18	36	28	11	14	32	16	10	15	15	5.7976	1.09445	0.886503	1.23457	0.216991	0.99748	9.811	-0.535212	0.666872	-0.80257	0.422223	0.99975	17.2956	-1.47333	0.910722	-1.61776	0.105714	0.999465
Ppil1	41	35	24	27	26	25	54	21	32	27	26	44	9.14464	-0.32104	0.663933	-0.483544	0.62871	0.99748	19.977	-0.0321584	0.500546	-0.0642467	0.948774	0.99975	31.0774	0.301843	0.701422	0.430331	0.666955	0.999465
Pi16	110	83	112	77	68	87	131	94	81	83	89	80	27.4345	-0.318043	0.396676	-0.801769	0.422687	0.99748	54.9555	-0.147479	0.309932	-0.475843	0.634187	0.99975	88.9758	0.156327	0.432994	0.361037	0.718072	0.999465
Mtch1	124	166	148	151	155	81	214	228	191	180	137	157	41.9911	-0.111397	0.343629	-0.324177	0.745804	0.99748	107.978	-0.302965	0.21919	-1.3822	0.166909	0.99975	155.23	-0.160092	0.33029	-0.484701	0.627889	0.999465
Fgd2	0	3	12	2	2	17	0	0	0	1	0	2	1.89229	0.774177	1.61897	0.47819	0.632515	0.99748	0.317782	1.7887	3.60403	0.496305	0.619679	0.99975	3.25605	1.49609	2.55818	0.584826	0.558665	0.999465
Pim1	14	14	12	18	31	39	20	23	28	10	31	11	6.63353	1.20372	0.829248	1.45159	0.146617	0.99748	12.2149	-0.269958	0.635619	-0.424716	0.671043	0.99975	20.711	-1.56699	0.861838	-1.8182	0.0690337	0.999465
Ccdc167	10	21	6	18	7	8	0	7	9	12	7	18	3.6524	-0.134912	1.06652	-0.126497	0.899338	0.99748	5.16917	1.2757	0.95748	1.33235	0.182745	0.99975	10.0452	1.4509	1.33055	1.09045	0.275516	0.999465
Cmtr1	31	14	24	23	52	34	11	44	30	41	26	33	9.04414	0.71656	0.706825	1.01377	0.310691	0.99748	18.0246	0.335142	0.519277	0.645401	0.518667	0.99975	29.3254	-0.239615	0.77463	-0.309329	0.757072	0.999465
Abcg1	0	7	0	0	2	11	9	3	7	4	15	4	1.10494	0.913953	2.17223	0.420744	0.673942	0.99748	4.25155	0.487616	1.04294	0.467538	0.640115	0.99975	5.23136	-1.72764	2.08799	-0.827419	0.407999	0.999465
Slc37a1	10	3	30	9	7	8	16	17	5	7	12	5	3.35352	-0.615139	1.1256	-0.546498	0.584723	0.99748	6.17234	-0.47301	0.847733	-0.557971	0.576864	0.99975	10.3152	0.170301	1.27078	0.134013	0.893392	0.999465
Wdr4	7	7	12	9	7	14	5	24	4	1	16	2	2.86228	0.356957	1.17829	0.302945	0.761932	0.99748	5.09944	-0.506309	1.09337	-0.46307	0.643314	0.99975	8.8345	-1.12912	1.39996	-0.806539	0.419932	0.999465
Ndufv3	1422	1019	1027	1178	905	855	744	633	770	820	733	834	328.601	-0.182172	0.189796	-0.959831	0.33714	0.99748	446.37	0.26952	0.145671	1.8502	0.0642854	0.99975	893.836	0.441789	0.221238	1.99689	0.0458369	0.999465
Sik1	3	69	89	20	35	22	36	30	21	19	34	18	11.8839	-0.91681	0.733676	-1.24961	0.211442	0.99748	15.6749	-0.129635	0.545527	-0.237633	0.812166	0.99975	31.8676	0.495221	0.947322	0.522759	0.601142	0.999465
Arhgap28	3	7	0	2	0	0	0	0	12	6	1	4	0.6584	-2.01095	2.58929	-0.776643	0.437369	0.99748	2.2288	-0.0573825	1.54505	-0.0371396	0.970374	0.99975	2.78717	3.15793	2.91929	1.08175	0.279366	0.999465
Epb41l3	7	3	12	7	12	8	11	13	11	4	10	11	2.4848	0.42966	1.26532	0.339567	0.734182	0.99748	5.88194	-0.312914	0.833984	-0.375204	0.707509	0.99975	8.75605	-0.818806	1.1849	-0.691031	0.489546	0.999465
Akap8	48	45	24	27	21	31	32	34	42	19	37	15	10.1253	-0.544288	0.646669	-0.84168	0.399967	0.99748	17.5441	-0.444032	0.527413	-0.841906	0.39984	0.99975	30.7501	-0.069463	0.742229	-0.0935871	0.925437	0.999465
Myl12a	1048	1105	1122	1142	1267	945	379	692	848	781	603	1008	338.964	0.098944	0.149572	0.661515	0.508282	0.99748	420.335	0.425896	0.210102	2.02709	0.0426533	0.99975	889.364	0.34989	0.277277	1.26188	0.206993	0.999465
Wiz	14	10	6	9	9	6	34	23	23	15	13	13	2.78083	-0.312505	1.17601	-0.265734	0.790444	0.99748	11.6849	-0.829136	0.603931	-1.3729	0.169784	0.99975	14.0383	-0.598623	0.932989	-0.641618	0.521121	0.999465
Lpin2	7	10	0	9	9	6	11	4	14	15	7	13	2.15274	0.403735	1.37746	0.293101	0.769445	0.99748	6.2994	0.358432	0.826915	0.433457	0.664683	0.99975	8.52871	-0.244361	1.3728	-0.178002	0.858721	0.999465
Emilin2	38	69	53	34	40	17	104	86	70	49	48	62	12.6969	-0.757971	0.588471	-1.28804	0.197734	0.99748	40.7748	-0.596738	0.339723	-1.75654	0.0789957	0.99975	53.5936	0.18823	0.546297	0.344556	0.730428	0.999465
Smchd1	21	24	6	36	31	20	16	25	12	15	18	33	7.1094	0.736252	0.788944	0.933212	0.35071	0.99748	11.561	0.36308	0.62004	0.585575	0.558161	0.99975	21.0109	-0.329394	0.873198	-0.377227	0.706005	0.999465
Cyp4f13	3	14	30	16	2	20	0	4	2	3	4	11	4.28091	-0.11017	1.06975	-0.102987	0.917973	0.99748	2.36842	1.5986	1.4085	1.13497	0.256389	0.99975	8.88111	1.43169	1.52095	0.941309	0.346547	0.999465
Clip4	196	31	307	201	186	165	404	432	372	339	308	324	54.7827	0.171319	0.775228	0.220991	0.825099	0.99748	213.161	-0.194245	0.170601	-1.13859	0.254873	0.99975	260.709	-0.49446	0.855838	-0.57775	0.563433	0.999465
Lbh	271	356	396	370	545	331	726	649	925	727	698	801	115.697	0.361076	0.233803	1.54436	0.122501	0.99748	443.945	0.071086	0.157911	0.450164	0.652592	0.99975	545.66	-0.294967	0.262733	-1.12269	0.26157	0.999465
Ehd3	3	7	6	0	5	6	0	7	11	10	4	4	1.35679	-0.598479	1.73368	-0.345208	0.729938	0.99748	3.4779	0.168101	1.14264	0.147117	0.88304	0.99975	5.0397	1.63741	1.80466	0.907319	0.364238	0.999465
Xdh	27	14	30	25	21	36	32	49	26	41	22	18	7.88599	0.320313	0.734361	0.436179	0.662707	0.99748	18.3591	-0.276292	0.511242	-0.540432	0.588899	0.99975	27.538	-0.663237	0.754315	-0.879257	0.379262	0.999465
Dpy30	38	35	18	63	54	25	20	32	23	29	22	40	11.9807	0.663899	0.624323	1.06339	0.287606	0.99748	16.2696	0.360594	0.510591	0.706229	0.480046	0.99975	32.5295	-0.247399	0.690088	-0.358503	0.719967	0.999465
Spast	17	45	24	25	16	14	18	38	12	25	12	25	7.21517	-0.585033	0.769093	-0.760679	0.446849	0.99748	12.605	-0.0602815	0.614091	-0.0981638	0.921802	0.99975	21.8435	0.621227	0.852497	0.728715	0.466176	0.999465
Slc30a6	10	17	18	16	5	8	7	10	12	9	1	5	3.77428	-0.549364	1.03821	-0.529147	0.596704	0.99748	4.26154	-0.789134	0.999144	-0.78981	0.429639	0.99975	9.48677	-0.314024	1.22016	-0.257362	0.796899	0.999465
Prkd3	17	17	6	20	26	14	18	39	18	22	10	27	5.19847	0.554012	0.896403	0.618038	0.53655	0.99748	12.9318	-0.2633	0.599514	-0.439189	0.660524	0.99975	18.7658	-0.788612	0.894075	-0.882043	0.377754	0.999465
Yipf4	100	100	165	79	110	70	63	77	84	75	74	91	31.4972	-0.387272	0.378103	-1.02425	0.305717	0.99748	45.6401	0.210342	0.31068	0.677038	0.498382	0.99975	87.7679	0.618769	0.405514	1.52589	0.127037	0.999465
Birc6	24	24	59	56	70	48	47	42	58	38	39	62	14.3193	0.859831	0.565018	1.52178	0.128065	0.99748	28.0388	0.0265794	0.398308	0.0667307	0.946796	0.99975	45.6856	-0.871633	0.563751	-1.54613	0.122073	0.999465
Crim1	76	62	112	56	35	31	43	94	70	56	53	64	18.7232	-0.915827	0.488829	-1.87351	0.0609977	0.99748	36.881	-0.163057	0.361728	-0.450772	0.652154	0.99975	60.1233	0.805694	0.535522	1.5045	0.132452	0.999465
Vit	7	14	0	2	0	8	11	6	11	6	0	5	1.66944	-0.999971	1.68978	-0.591775	0.554001	0.99748	3.70609	-1.2089	1.12314	-1.07636	0.281767	0.99975	5.69798	0.2557	1.9978	0.127991	0.898156	0.999465
Strn	21	14	6	25	19	17	34	53	26	49	25	44	5.23848	0.567823	0.894788	0.63459	0.525696	0.99748	22.4352	0.133168	0.458133	0.290676	0.771299	0.99975	26.7058	-0.496227	0.75857	-0.654161	0.513008	0.999465
Ttc27	3	7	0	7	14	14	14	8	16	6	4	7	2.37904	1.65384	1.41805	1.16628	0.243501	0.99748	5.34458	-0.996405	0.883863	-1.12733	0.259603	0.99975	8.1363	-2.96501	1.37911	-2.14994	0.03156	0.999465
Eif2ak2	10	7	35	16	9	6	16	10	5	21	12	16	4.11535	-0.566855	1.02803	-0.551401	0.581359	0.99748	7.87783	0.784853	0.74525	1.05314	0.292277	0.99975	13.0273	1.40424	1.08518	1.29401	0.195662	0.999465
Cebpz	14	35	24	29	19	14	52	37	25	29	19	36	6.84578	-0.144266	0.784346	-0.183931	0.854068	0.99748	19.2824	-0.313534	0.491393	-0.638051	0.52344	0.99975	26.7582	-0.0916392	0.76508	-0.119777	0.90466	0.999465
Ndufaf7	10	10	18	23	35	31	25	27	26	43	28	25	6.54053	1.32822	0.830815	1.59869	0.109889	0.99748	17.1393	0.427404	0.499074	0.856394	0.39178	0.99975	24.431	-0.906651	0.737286	-1.22971	0.218804	0.999465
Pja2	96	97	130	90	59	112	97	173	116	125	76	126	29.8904	-0.209435	0.401435	-0.521717	0.601868	0.99748	69.0171	-0.145175	0.286025	-0.50756	0.611762	0.99975	104.217	0.0690106	0.443524	0.155596	0.876351	0.999465
Qpct	7	17	30	5	12	11	5	6	7	13	0	22	4.05155	-0.827118	1.02421	-0.807569	0.419339	0.99748	4.98405	1.06108	1.0503	1.01027	0.312367	0.99975	10.7206	1.59766	1.28634	1.24201	0.214231	0.999465
Man2a1	31	35	30	23	14	17	27	42	21	31	18	22	7.58347	-0.768894	0.727797	-1.05647	0.290755	0.99748	15.6051	-0.256499	0.532444	-0.481739	0.629991	0.99975	25.0601	0.531725	0.716826	0.741778	0.458222	0.999465
Cyp1b1	14	14	0	5	0	6	9	11	11	1	4	15	1.98986	-1.48415	1.55679	-0.95334	0.340418	0.99748	4.91371	-0.545857	0.960777	-0.568141	0.569939	0.99975	7.30332	0.882352	1.78083	0.495472	0.620267	0.999465
Vapa	100	83	130	83	117	93	56	134	79	108	86	98	30.8235	0.00236242	0.376173	0.00628015	0.994989	0.998339	54.83	0.223956	0.32182	0.695905	0.486488	0.99975	94.2155	0.314701	0.436432	0.721076	0.470862	0.999465
Hnrnpll	31	14	24	32	21	25	20	25	14	28	19	25	7.52301	0.261085	0.743978	0.350931	0.72564	0.99748	12.9667	0.384941	0.567775	0.677981	0.497784	0.99975	22.6345	0.102218	0.7437	0.137446	0.890679	0.999465
Ralbp1	31	35	47	52	19	25	104	104	77	72	83	84	10.6207	-0.125316	0.648524	-0.193232	0.846777	0.99748	51.4856	-0.129176	0.30463	-0.424043	0.671534	0.99975	58.7529	0.0782623	0.556392	0.14066	0.888138	0.999465
Srsf7	41	59	65	83	61	64	52	38	40	49	37	42	19.1746	0.433949	0.474696	0.914161	0.360632	0.99748	25.2839	0.0901057	0.412842	0.218257	0.827229	0.99975	51.5136	-0.311011	0.517149	-0.601396	0.547576	0.999465
Twsg1	69	59	77	54	85	59	65	113	81	150	76	124	20.4789	0.0277443	0.454121	0.0610945	0.951284	0.99748	59.4447	0.529048	0.308236	1.71637	0.0860938	0.99975	81.2244	0.532886	0.462646	1.15182	0.249394	0.999465
Ndufv2	1038	870	844	918	921	788	988	792	969	895	724	874	275.92	-0.0110007	0.167258	-0.065771	0.94756	0.99748	513.613	-0.0282991	0.147531	-0.191818	0.847885	0.99975	862.447	-0.03619	0.206165	-0.17554	0.860656	0.999465
Washc1	31	21	6	16	42	20	41	27	53	31	26	18	6.99568	0.39212	0.815256	0.480978	0.630532	0.99748	19.1198	-0.522966	0.496033	-1.0543	0.291747	0.99975	26.8884	-1.21108	0.849942	-1.4249	0.154186	0.999465
Washc2	0	3	0	2	5	3	2	4	2	4	4	7	0.688775	1.20277	2.3817	0.505005	0.613556	0.99748	2.39563	1.03881	1.29978	0.799215	0.424166	0.99975	2.92169	-0.941444	2.15935	-0.435984	0.662848	0.999465
Nrxn1	0	3	6	5	2	3	0	6	0	0	4	2	0.957753	0.252135	2.02745	0.124361	0.90103	0.99748	1.18354	0.273308	2.06032	0.132653	0.894468	0.99975	2.51124	-0.952144	2.6597	-0.35799	0.720351	0.999465
Cacna1h	3	14	18	9	9	6	2	6	5	1	6	2	2.95886	-0.406437	1.16527	-0.348791	0.727246	0.99748	2.20709	-0.35326	1.35601	-0.260515	0.794467	0.99975	6.56035	-0.278271	1.4561	-0.191107	0.848442	0.999465
Lrpprc	134	131	342	129	172	118	289	231	226	243	288	213	51.2658	-0.401048	0.347973	-1.15253	0.249105	0.99748	147.667	0.134867	0.226519	0.595388	0.551584	0.99975	202.268	0.524136	0.428571	1.22298	0.221335	0.999465
Atp6v0c	72	121	89	102	150	81	77	128	135	116	88	133	31.443	0.291605	0.394705	0.738791	0.460034	0.99748	65.8309	0.0865836	0.280132	0.309082	0.757259	0.99975	104.126	-0.172385	0.413875	-0.416515	0.677033	0.999465
Pdpk1	17	35	77	41	68	25	36	44	42	40	28	40	13.1133	0.218507	0.622819	0.350836	0.725711	0.99748	22.3367	-0.0748056	0.429494	-0.174171	0.861731	0.99975	39.3545	-0.268757	0.69232	-0.388198	0.697869	0.999465
Eci1	423	407	390	512	543	451	325	364	470	429	421	475	140.074	0.361314	0.196977	1.8343	0.0666096	0.99748	244.241	0.311348	0.17407	1.78863	0.073674	0.99975	424.338	-0.0570741	0.24593	-0.232075	0.81648	0.999465
Srbd1	17	7	0	5	2	3	2	8	11	4	4	9	1.76888	-1.36081	1.57016	-0.866672	0.386122	0.99748	3.76122	-0.176136	1.0439	-0.168729	0.86601	0.99975	5.84207	0.974217	1.71931	0.566632	0.570964	0.999465
E4f1	17	14	18	16	16	14	2	7	11	3	16	2	4.85182	7.53e-05	0.892575	8.44e-05	0.999933	0.999948	4.13455	0.284824	1.10193	0.258476	0.79604	0.99975	11.2369	0.165879	1.21809	0.136179	0.891679	0.999465
Epas1	189	193	278	194	273	185	331	473	404	357	304	413	66.6396	0.0742339	0.27302	0.271899	0.7857	0.99748	222.266	-0.0628244	0.173333	-0.36245	0.717016	0.99975	287.358	-0.108998	0.26594	-0.409862	0.681907	0.999465
Mlst8	0	0	18	9	14	31	5	15	21	12	6	16	3.70136	2.05487	1.31108	1.56731	0.117042	0.99748	7.18145	-0.203977	0.787743	-0.258939	0.795683	0.99975	11.8303	-2.44669	1.30005	-1.88199	0.0598369	0.999465
Rhoq	189	128	283	108	132	126	99	167	107	168	98	151	48.701	-0.600687	0.324982	-1.84837	0.064549	0.99748	77.0614	0.254312	0.276176	0.920831	0.357139	0.99975	141.116	0.852031	0.407211	2.09236	0.0364064	0.999465
Cript	82	24	35	36	38	34	27	38	39	41	35	47	12.8229	-0.372251	0.609115	-0.611134	0.541111	0.99748	22.2696	0.357367	0.432341	0.826588	0.408471	0.99975	38.7365	0.588703	0.663096	0.88781	0.374643	0.999465
Mcfd2	82	66	59	88	78	90	133	117	126	122	86	75	23.8895	0.345916	0.426984	0.810139	0.41786	0.99748	64.5345	-0.279784	0.285947	-0.978444	0.327855	0.99975	90.8591	-0.710713	0.409383	-1.73606	0.0825538	0.999465
Msh2	10	7	6	14	19	8	29	20	16	18	6	16	3.28024	0.835992	1.12255	0.744729	0.456436	0.99748	10.1335	-0.607661	0.665465	-0.913139	0.36117	0.99975	13.5286	-1.50318	0.977087	-1.53843	0.123944	0.999465
Hagh	93	114	59	104	99	95	79	77	118	90	102	111	29.1455	0.184576	0.398611	0.463047	0.64333	0.99748	56.8091	0.269722	0.297411	0.906902	0.364459	0.99975	93.1846	0.0286322	0.461929	0.0619841	0.950576	0.999465
Spsb3	17	17	6	18	23	31	14	14	26	16	13	24	5.90425	0.824446	0.859089	0.959675	0.337219	0.99748	10.3969	0.0732295	0.636951	0.114969	0.90847	0.99975	17.9306	-0.750202	0.902506	-0.831243	0.405837	0.999465
Mapk8ip3	38	45	77	45	38	48	41	68	47	31	39	29	14.7015	-0.164577	0.535801	-0.307161	0.758721	0.99748	24.8735	-0.512919	0.428514	-1.19697	0.231318	0.99975	44.0175	-0.349882	0.574734	-0.608772	0.542676	0.999465
C3	165	107	177	133	63	118	142	129	65	102	165	197	38.9562	-0.420173	0.377038	-1.1144	0.265106	0.99748	79.3775	0.578681	0.320925	1.80317	0.0713621	0.99975	127.311	1.03498	0.511059	2.02517	0.0428501	0.999465
Jpt2	0	3	0	7	9	3	2	1	4	1	7	7	1.15781	2.15751	2.00618	1.07543	0.282181	0.99748	2.34331	1.3107	1.37762	0.951429	0.341387	0.99975	3.63224	-2.2083	2.12388	-1.03975	0.298456	0.999465
Tmem204	62	45	53	34	35	28	47	37	51	41	23	38	13.0847	-0.656493	0.556319	-1.18007	0.237974	0.99748	23.1045	-0.281726	0.435473	-0.646943	0.517669	0.99975	39.8369	0.320361	0.555299	0.576915	0.563997	0.999465
Ift140	0	10	0	0	9	11	2	1	4	3	4	0	1.63649	0.92422	1.82559	0.506258	0.612675	0.99748	1.46898	0.251233	1.67974	0.149566	0.881107	0.99975	3.72152	-1.85537	2.46013	-0.754174	0.450745	0.999465
Telo2	10	3	6	2	14	17	7	4	5	18	0	4	2.74827	0.796549	1.28369	0.620514	0.534919	0.99748	3.63974	0.489114	1.19659	0.408755	0.68272	0.99975	7.36369	-1.22892	1.59072	-0.772552	0.439788	0.999465
Pot1b	3	0	6	5	9	3	2	0	2	0	3	5	1.30804	1.03318	1.81747	0.568471	0.569715	0.99748	1.2353	1.21942	1.96909	0.619282	0.535731	0.99975	3.08516	-0.306795	2.3053	-0.133082	0.894128	0.999465
Nme4	7	10	12	20	12	8	9	7	4	7	1	4	3.55097	0.577651	1.07268	0.538512	0.590224	0.99748	3.10232	-0.545438	1.15978	-0.470293	0.638146	0.99975	8.20467	-1.11538	1.26132	-0.884298	0.376535	0.999465
Tmem8	3	0	0	0	7	11	7	4	5	9	3	4	1.15769	2.12309	2.144	0.99025	0.322052	0.99748	3.09687	0.0531159	1.13543	0.0467805	0.962688	0.99975	4.35025	-3.23853	2.11735	-1.52952	0.126136	0.999465
Mrpl28	131	176	177	151	172	140	203	148	188	199	204	153	48.3448	0.0107852	0.304319	0.0354404	0.971729	0.99748	108.469	0.186564	0.246679	0.756301	0.449469	0.99975	165.969	0.140204	0.350402	0.400124	0.689065	0.999465
Axin1	3	7	41	9	0	20	18	4	16	16	9	9	3.98722	-0.59764	1.20664	-0.495292	0.620394	0.99748	7.10457	-0.0142661	0.802785	-0.0177707	0.985822	0.99975	12.1766	1.10018	1.32293	0.831627	0.405619	0.999465
Fam234a	52	62	65	34	47	36	97	93	68	99	83	67	15.0401	-0.535473	0.519364	-1.03102	0.302533	0.99748	50.0623	0.0817995	0.317772	0.257416	0.796858	0.99975	64.7184	0.608749	0.464118	1.31163	0.189646	0.999465
Luc7l	27	21	41	29	26	25	20	13	4	21	4	5	8.62616	-0.0373144	0.68234	-0.054686	0.956389	0.99748	6.55657	-0.140454	0.888596	-0.158063	0.874407	0.99975	19.2141	-0.227834	0.94744	-0.240473	0.809963	0.999465
Dusp1	100	166	218	68	89	87	38	52	42	37	44	35	36.6433	-0.884318	0.368256	-2.40137	0.0163338	0.99748	24.3558	-0.071402	0.421056	-0.169578	0.865342	0.99975	79.2311	0.815503	0.449644	1.81366	0.0697297	0.999465
Bnip1	45	14	6	14	16	25	29	30	12	22	13	18	6.26274	-0.24443	0.870752	-0.280711	0.778932	0.99748	12.1483	-0.304135	0.605147	-0.50258	0.61526	0.99975	19.9756	-0.415081	0.961897	-0.431524	0.666088	0.999465
Phf1	10	24	12	7	12	8	16	11	7	9	12	13	3.74783	-0.753476	1.03501	-0.727988	0.466621	0.99748	6.65579	0.096491	0.785931	0.122773	0.902287	0.99975	11.4971	0.770534	1.04141	0.739897	0.459362	0.999465
Cuta	69	100	89	90	75	90	99	93	100	69	85	69	26.3184	0.0571443	0.406518	0.14057	0.888209	0.99748	50.6209	-0.252416	0.305941	-0.825048	0.409344	0.99975	83.5994	-0.348755	0.430601	-0.809925	0.417983	0.999465
Plin3	158	142	248	174	169	132	167	321	261	290	200	273	51.7875	-0.0970333	0.302648	-0.320614	0.748503	0.99748	147.3	0.132896	0.222892	0.596233	0.55102	0.99975	202.699	0.257541	0.34697	0.742257	0.457932	0.999465
Kdm4b	10	10	6	11	26	11	18	28	5	13	10	15	3.85099	0.862784	1.05086	0.821029	0.41163	0.99748	8.69604	-0.339765	0.733438	-0.46325	0.643185	0.99975	13.139	-0.99614	1.02154	-0.97514	0.329491	0.999465
Rfx2	3	7	6	0	7	3	9	13	2	1	1	2	1.31708	-0.66855	1.76411	-0.378973	0.704708	0.99748	2.69582	-2.1991	1.38613	-1.58651	0.112624	0.99975	4.28331	-1.60727	1.87109	-0.858998	0.390341	0.999465
Uqcc2	450	338	342	386	350	336	248	204	249	277	215	249	113.154	-0.0223374	0.224938	-0.0993046	0.920896	0.99748	141.757	0.199213	0.202623	0.983166	0.325526	0.99975	298.03	0.186369	0.256914	0.725414	0.468198	0.999465
Ip6k3	10	17	6	11	9	8	16	7	14	21	15	20	3.23632	-0.200316	1.09934	-0.182215	0.855414	0.99748	9.10927	0.719472	0.685307	1.04985	0.293786	0.99975	12.5415	0.887163	1.02054	0.869308	0.384679	0.999465
Mllt1	14	3	0	7	16	17	20	24	21	21	15	11	3.01166	1.13229	1.25361	0.903218	0.36641	0.99748	10.8826	-0.366715	0.616342	-0.594986	0.551853	0.99975	13.6972	-2.04982	1.18801	-1.72542	0.0844524	0.999465
Nudt3	155	224	195	214	298	171	230	189	182	175	164	202	64.2689	0.311811	0.290496	1.07337	0.283104	0.99748	112.016	-0.0352714	0.220497	-0.159963	0.87291	0.99975	194.631	-0.35166	0.325524	-1.08029	0.280013	0.999465
Snrpc	52	62	18	43	45	39	74	51	47	31	66	44	13.4021	-0.064007	0.581902	-0.109996	0.912412	0.99748	31.083	-0.144361	0.422227	-0.341903	0.732424	0.99975	46.9486	-0.277551	0.651289	-0.426156	0.669994	0.999465
Taf11	21	31	41	27	23	11	45	30	37	34	22	16	7.79004	-0.480694	0.72976	-0.658701	0.510088	0.99748	17.9864	-0.485438	0.504953	-0.961352	0.336375	0.99975	27.1038	0.0534536	0.732395	0.0729847	0.941818	0.999465
Anks1	17	45	30	32	33	34	50	63	49	35	58	73	9.75222	0.158103	0.66055	0.23935	0.810834	0.99748	32.2775	0.149425	0.389052	0.384075	0.700923	0.99975	41.9166	-0.139833	0.595478	-0.234825	0.814345	0.999465
Zfp523	14	14	6	11	16	20	2	13	2	12	13	0	4.21348	0.494491	0.986405	0.501306	0.616156	0.99748	4.207	0.736745	1.16669	0.631481	0.527726	0.99975	10.2783	-0.11603	1.37075	-0.084647	0.932542	0.999465
Fkbp5	10	17	18	7	2	6	9	32	7	9	20	9	3.0305	-1.52966	1.17779	-1.29876	0.194026	0.99748	8.55747	-0.187317	0.780806	-0.239902	0.810407	0.99975	11.7474	1.26642	1.14055	1.11035	0.266847	0.999465
Mtpap	34	10	30	32	21	11	25	27	26	12	10	20	7.00717	-0.124579	0.79473	-0.156756	0.875437	0.99748	11.5555	-0.800729	0.601744	-1.33068	0.183294	0.99975	20.6813	-0.7188	0.842154	-0.853525	0.393368	0.999465
Svil	100	100	183	108	164	123	131	219	172	128	111	140	39.499	0.165643	0.350717	0.472298	0.636714	0.99748	87.4596	-0.353672	0.246899	-1.43246	0.152013	0.99975	134.481	-0.466493	0.361096	-1.29188	0.196398	0.999465
Zeb1	10	17	30	41	21	22	32	59	74	47	18	84	7.20649	0.711105	0.782997	0.908183	0.363782	0.99748	29.8953	-0.089067	0.466561	-0.190901	0.848603	0.99975	35.8554	-0.906499	0.730785	-1.24044	0.214811	0.999465
Sos1	21	17	18	9	14	17	36	37	26	31	18	44	4.89933	-0.425076	0.896807	-0.473989	0.635508	0.99748	18.5386	-0.0206453	0.490693	-0.0420738	0.96644	0.99975	23.0233	0.374234	0.773196	0.484009	0.62838	0.999465
Map4k3	48	28	18	47	47	36	25	21	32	34	19	20	11.6123	0.486834	0.616301	0.789929	0.429569	0.99748	14.7218	0.0380609	0.540451	0.0704243	0.943856	0.99975	30.7495	-0.630744	0.681761	-0.925169	0.354878	0.999465
Thumpd2	3	0	24	5	0	0	0	3	0	1	1	2	1.4887	-2.28287	2	-1.14143	0.253691	0.99748	0.740312	0.737594	2.33928	0.315308	0.752528	0.99975	2.98488	2.28678	2.87902	0.794294	0.427024	0.999465
Pkdcc	24	24	41	47	19	20	29	25	26	28	25	38	8.90257	0.0620843	0.705266	0.0880296	0.929853	0.99748	16.8684	0.278051	0.494716	0.562042	0.574087	0.99975	27.9487	0.297364	0.70351	0.422686	0.672524	0.999465
Cox7a2l	433	425	602	311	402	404	156	205	167	203	152	166	131.038	-0.29484	0.212171	-1.38964	0.164639	0.99748	102.688	0.0963639	0.226903	0.424692	0.671061	0.99975	295.771	0.399152	0.281031	1.42031	0.155518	0.999465
Dync2li1	7	0	6	5	2	8	2	6	5	6	6	5	1.45027	0.383971	1.70248	0.225537	0.821561	0.99748	2.98872	0.492374	1.14141	0.431376	0.666195	0.99975	4.73249	0.139481	1.69626	0.0822285	0.934465	0.999465
Polr2d	27	35	12	20	26	20	7	11	18	18	18	20	7.22248	-0.173844	0.756777	-0.229716	0.818312	0.99748	8.96012	0.743497	0.685293	1.08493	0.277951	0.99975	19.095	0.866896	0.87006	0.996363	0.319074	0.999465
Slc25a46	58	76	112	74	73	50	99	86	74	109	76	104	22.4555	-0.20677	0.439318	-0.470661	0.637883	0.99748	53.7566	0.271568	0.296774	0.915065	0.360158	0.99975	79.6954	0.501501	0.447192	1.12144	0.262099	0.999465
Sap130	14	7	12	5	12	3	7	20	11	3	4	16	2.59401	-0.702141	1.24204	-0.565314	0.57186	0.99748	5.77421	-0.606701	0.901735	-0.672815	0.501065	0.99975	9.00907	0.138431	1.27738	0.108371	0.913701	0.999465
Tpgs2	17	7	24	5	2	8	7	17	9	7	15	22	3.15618	-1.52751	1.17993	-1.29458	0.195464	0.99748	7.47712	0.51364	0.771331	0.665914	0.505466	0.99975	11.2159	2.02851	1.15297	1.75938	0.0785138	0.999465
Slc39a6	10	0	0	5	7	3	11	6	7	0	9	5	1.28219	0.398373	1.85278	0.215014	0.829757	0.99748	3.79833	-0.582086	1.12426	-0.517749	0.604633	0.99975	5.17058	-1.4923	2.00774	-0.743272	0.457317	0.999465
Elp2	3	10	18	20	23	25	20	14	32	22	12	18	5.16494	1.30753	0.943702	1.38553	0.165889	0.99748	11.4591	-0.229434	0.61723	-0.371715	0.710105	0.99975	17.4957	-1.49711	0.896331	-1.67026	0.0948676	0.999465
2700062C07Rik	3	10	0	5	9	0	0	3	5	0	1	9	1.42446	-0.0660128	1.76689	-0.037361	0.970197	0.99748	1.76725	0.393688	1.66448	0.236524	0.813026	0.99975	3.62492	0.0869104	2.49297	0.0348622	0.97219	0.999465
Zfp397	10	24	24	9	19	20	14	13	11	29	10	15	5.38016	-0.205193	0.877297	-0.233892	0.815069	0.99748	8.93309	0.675745	0.703033	0.961186	0.336459	0.99975	16.043	0.787036	0.951756	0.82693	0.408276	0.999465
Mapre2	55	38	94	50	47	53	88	127	112	112	86	93	17.0614	-0.189608	0.505835	-0.374841	0.707779	0.99748	60.3365	-0.0530146	0.279302	-0.189811	0.849457	0.99975	76.28	0.143809	0.464395	0.30967	0.756812	0.999465
Wac	24	24	35	47	52	17	9	39	47	32	12	20	10.1154	0.564307	0.668423	0.844235	0.398538	0.99748	15.2907	-0.481636	0.600759	-0.801713	0.422719	0.99975	28.6049	-0.978042	0.850533	-1.14992	0.250179	0.999465
Ccny	62	48	183	81	70	84	41	76	68	71	44	69	26.5287	-0.139703	0.461967	-0.302409	0.76234	0.99748	35.8072	0.0837379	0.362453	0.231031	0.81729	0.99975	71.8454	0.172448	0.534643	0.322548	0.747038	0.999465
Thoc1	17	3	18	11	16	6	2	0	4	3	0	7	3.60503	-0.0936436	1.07907	-0.0867814	0.930845	0.99748	1.52766	0.886572	1.77696	0.498927	0.617831	0.99975	7.02732	0.213445	1.66418	0.128258	0.897945	0.999465
Rock1	89	124	83	104	87	78	124	204	193	139	147	142	29.0558	-0.0944031	0.392298	-0.240641	0.809833	0.99748	92.6871	-0.161775	0.245515	-0.658923	0.509945	0.99975	121.806	-0.101579	0.381642	-0.266162	0.790114	0.999465
Esco1	17	21	24	18	16	8	9	13	14	16	7	7	5.28544	-0.4342	0.863817	-0.502653	0.615208	0.99748	6.47304	-0.0958291	0.796208	-0.120357	0.9042	0.99975	13.7076	0.333706	0.9586	0.348119	0.727751	0.999465
Mib1	55	35	53	34	59	31	27	46	56	50	25	46	13.5102	-0.137618	0.562533	-0.24464	0.806735	0.99748	24.1947	-0.0142521	0.439835	-0.0324032	0.97415	0.99975	41.5065	0.148862	0.620559	0.239884	0.81042	0.999465
Zfp871	65	62	53	34	31	31	25	46	65	29	28	35	14.0899	-0.873647	0.539188	-1.6203	0.105168	0.99748	22.0387	-0.459666	0.460343	-0.998531	0.318022	0.99975	40.6947	0.433064	0.602481	0.718801	0.472264	0.999465
Adamts10	21	24	12	14	14	17	16	4	9	1	4	4	5.22697	-0.335164	0.870948	-0.384827	0.700365	0.99748	3.75569	-1.45375	1.1181	-1.3002	0.193532	0.99975	11.5965	-1.27208	1.18287	-1.07542	0.282185	0.999465
Myo1f	3	0	18	5	0	11	7	8	9	0	1	5	1.84711	-0.141136	1.66003	-0.0850204	0.932245	0.99748	2.93316	-1.76947	1.28588	-1.37607	0.1688	0.99975	5.30267	-2.967	1.95734	-1.51583	0.129562	0.999465
Dtna	58	62	71	65	54	56	77	69	86	66	72	60	18.7614	-0.0450486	0.466471	-0.0965733	0.923065	0.99748	42.2532	-0.0908201	0.328975	-0.27607	0.782495	0.99975	64.4926	-0.0572734	0.45664	-0.125424	0.900188	0.999465
Cdh2	137	276	313	223	223	151	185	263	202	159	204	244	67.0761	-0.185493	0.302655	-0.612887	0.539951	0.99748	123.097	0.0165023	0.228412	0.0722481	0.942404	0.99975	207.953	0.165172	0.349417	0.472707	0.636422	0.999465
Tapbp	62	45	77	47	68	62	99	113	105	83	108	75	18.3823	0.0440071	0.480414	0.0916025	0.927014	0.99748	57.3954	-0.116391	0.29952	-0.388592	0.697578	0.99975	76.1839	-0.14395	0.461172	-0.31214	0.754934	0.999465
Wdr46	3	14	6	5	5	3	16	6	12	6	9	5	1.79618	-0.910347	1.47822	-0.615839	0.538001	0.99748	5.31788	-0.57854	0.896986	-0.644982	0.518939	0.99975	7.29903	-0.0623483	1.34949	-0.0462012	0.96315	0.999465
Rnf138	24	24	6	23	16	11	9	10	12	7	10	4	5.41195	-0.128622	0.882518	-0.145744	0.884123	0.99748	5.16893	-0.384614	0.892249	-0.431062	0.666424	0.99975	12.9001	-0.583258	1.0423	-0.559589	0.57576	0.999465
Vps52	31	41	65	38	21	31	34	42	75	40	28	42	11.5125	-0.479542	0.609222	-0.787138	0.431201	0.99748	25.2349	-0.363936	0.435029	-0.83658	0.402829	0.99975	38.9968	0.185888	0.599948	0.30984	0.756683	0.999465
Ring1	14	24	47	16	26	14	27	24	40	25	7	33	7.02395	-0.46692	0.777734	-0.60036	0.548266	0.99748	15.0038	-0.418633	0.573095	-0.730477	0.465098	0.99975	23.4773	-0.0656534	0.821377	-0.0799309	0.936292	0.999465
Dsc2	58	69	41	50	21	56	14	44	84	37	61	35	15.3195	-0.370662	0.561575	-0.660039	0.509229	0.99748	27.0085	0.0655489	0.51155	0.128138	0.89804	0.99975	46.6783	0.516735	0.773027	0.668457	0.503842	0.999465
Brd2	55	45	106	79	63	84	86	59	42	41	45	40	22.03	0.278321	0.458517	0.607003	0.543849	0.99748	30.8313	-0.428001	0.403404	-1.06097	0.288702	0.99975	60.5698	-0.693777	0.559217	-1.24062	0.214746	0.999465
Psmb8	17	3	6	16	12	11	2	3	4	0	1	0	3.38255	0.562354	1.11793	0.503034	0.614941	0.99748	0.971197	-2.22106	2.14147	-1.03716	0.29966	0.99975	6.24081	-3.75647	1.86161	-2.01786	0.043606	0.999465
Tap2	14	10	24	16	12	8	50	20	19	6	19	11	4.21249	-0.274769	0.968029	-0.283844	0.77653	0.99748	12.296	-1.14724	0.672574	-1.70575	0.0880548	0.99975	16.8407	-0.711634	0.994761	-0.715382	0.474373	0.999465
Pfdn1	182	148	207	162	174	129	90	89	93	103	77	142	51.0177	-0.125664	0.296568	-0.423728	0.671764	0.99748	58.0851	0.343625	0.289534	1.18682	0.235298	0.99975	129.617	0.452887	0.350207	1.2932	0.195943	0.999465
Tmem173	0	14	6	7	2	6	7	1	5	10	7	7	1.77359	-0.359835	1.55774	-0.230998	0.817316	0.99748	3.83091	1.06262	1.06415	0.998565	0.318005	0.99975	5.91477	1.40527	1.69472	0.829205	0.406989	0.999465
Dnajc18	14	17	18	5	12	14	16	35	30	29	16	42	4.03096	-0.620812	1.00039	-0.620569	0.534883	0.99748	16.2291	0.180872	0.531944	0.340021	0.733841	0.99975	19.6904	0.865978	0.836022	1.03583	0.300281	0.999465
Spata24	3	0	18	5	14	14	7	3	5	4	4	9	2.70584	0.924604	1.34156	0.689202	0.490696	0.99748	3.2127	0.38359	1.11797	0.343112	0.731514	0.99975	6.93784	-1.20634	1.51304	-0.797297	0.425279	0.999465
Hspa9	622	556	827	614	665	589	929	896	912	879	884	806	197.184	-0.0106985	0.175881	-0.0608278	0.951496	0.99748	522.269	0.034401	0.145214	0.236899	0.812735	0.99975	741.21	0.0455095	0.219236	0.207583	0.835555	0.999465
Etf1	100	121	177	115	115	126	104	149	139	122	95	120	38.366	-0.0493331	0.34321	-0.14374	0.885705	0.99748	70.9842	-0.106618	0.258563	-0.412348	0.680084	0.99975	119.531	-0.0410373	0.352153	-0.116533	0.90723	0.999465
Nelfe	7	28	6	9	16	20	9	14	9	4	16	9	4.45848	0.146828	0.997551	0.147188	0.882983	0.99748	6.11856	0.0426165	0.845561	0.0504002	0.959803	0.99975	12.1966	-0.602144	1.08061	-0.557224	0.577374	0.999465
Cdc23	10	38	24	43	21	34	23	4	21	19	23	22	8.76562	0.51077	0.728726	0.700909	0.48336	0.99748	11.2017	0.586364	0.671259	0.873528	0.382375	0.99975	23.2947	0.0858306	0.937263	0.0915758	0.927035	0.999465
C2	17	24	6	0	0	3	5	8	2	4	4	2	2.588	-4.15996	1.65819	-2.50874	0.0121162	0.99748	2.4887	-0.328936	1.27956	-0.25707	0.797124	0.99975	6.19068	3.22725	1.72629	1.86947	0.061557	0.999465
Epb41l4a	17	0	0	5	0	3	0	3	7	3	4	2	1.29081	-1.25595	2.01573	-0.623075	0.533235	0.99748	1.8681	0.0456895	1.4987	0.0304861	0.975679	0.99975	3.64559	0.380763	2.50171	0.152201	0.879028	0.999465
Stard4	17	3	0	16	16	11	11	14	14	6	9	9	3.3481	0.990651	1.17849	0.840609	0.400567	0.99748	6.1415	-0.61102	0.807721	-0.756474	0.449365	0.99975	10.2929	-1.97849	1.30534	-1.5157	0.129596	0.999465
Tslp	0	10	0	2	0	6	0	3	5	4	1	0	0.972558	-0.432811	2.2252	-0.194504	0.845781	0.99748	1.34687	-0.313612	1.81194	-0.173081	0.862588	0.99975	2.57041	-0.272086	2.97315	-0.0915146	0.927084	0.999465
Bin1	24	31	24	9	14	8	14	7	11	9	15	7	5.5996	-1.272	0.855114	-1.48751	0.136879	0.99748	6.19006	0.158929	0.825167	0.192602	0.847271	0.99975	14.1639	1.30832	0.959985	1.36285	0.17293	0.999465
Ercc3	10	17	35	7	7	14	14	21	19	12	15	16	4.54005	-1.03164	0.970933	-1.06252	0.287999	0.99748	9.42982	-0.224559	0.653082	-0.343845	0.730963	0.99975	14.941	0.768802	0.913846	0.841281	0.40019	0.999465
Map3k2	3	7	24	18	19	8	11	21	14	12	9	5	3.96105	0.639433	1.05723	0.604817	0.545301	0.99748	7.02175	-0.702978	0.773054	-0.909352	0.363164	0.99975	12.018	-1.2024	1.14472	-1.05039	0.29354	0.999465
Csnk2b	79	107	53	74	92	59	92	87	121	103	117	96	23.8807	-0.070871	0.439901	-0.161107	0.872009	0.99748	60.9844	0.209526	0.289208	0.724483	0.468769	0.99975	87.8288	0.1787	0.455535	0.392287	0.694846	0.999465
Prrc2a	62	66	94	47	52	42	167	170	168	102	104	124	18.3549	-0.554172	0.472144	-1.17374	0.240501	0.99748	81.2443	-0.503672	0.241966	-2.08158	0.0373805	0.99975	95.3428	0.0604192	0.38484	0.156998	0.875246	0.999465
Lims2	41	59	65	29	42	48	45	38	44	31	38	53	14.4779	-0.383077	0.53954	-0.710007	0.4777	0.99748	24.3785	0.0513123	0.42355	0.121148	0.903574	0.99975	43.2115	0.405195	0.55293	0.732815	0.463671	0.999465
Aif1	14	3	12	9	5	3	9	10	5	13	12	7	2.2975	-0.709236	1.32371	-0.535795	0.5921	0.99748	5.6152	0.557967	0.856327	0.651582	0.514671	0.99975	8.26384	1.29773	1.24091	1.04579	0.295658	0.999465
Wdr33	55	31	24	50	66	42	38	46	49	71	38	64	13.7879	0.530131	0.57112	0.928231	0.353288	0.99748	29.9323	0.463118	0.387093	1.1964	0.231541	0.99975	46.5463	-0.158422	0.583768	-0.271379	0.786099	0.999465
Atp6v1g2	0	0	6	5	2	6	7	6	0	3	1	0	0.933933	1.57585	2.16043	0.729413	0.465749	0.99748	1.64414	-1.31835	1.72591	-0.763857	0.444952	0.99975	2.90644	-3.20654	2.5882	-1.23891	0.21538	0.999465
Riok3	58	62	77	70	101	62	74	94	56	75	107	84	21.9184	0.318072	0.442992	0.718008	0.472752	0.99748	48.6868	0.372582	0.332864	1.11932	0.263002	0.99975	74.7872	0.0910062	0.435413	0.209011	0.83444	0.999465
3110002H16Rik	7	21	18	16	19	17	2	11	14	4	10	22	4.94717	0.268309	0.907938	0.295515	0.767601	0.99748	6.21016	0.468882	0.881159	0.532119	0.594644	0.99975	13.0664	0.112482	1.03562	0.108613	0.913509	0.999465
Aqp4	0	0	18	2	12	6	7	7	30	6	18	9	1.82136	0.494213	1.6677	0.296345	0.766967	0.99748	7.51198	-0.254923	0.831192	-0.306696	0.759075	0.99975	9.1305	-0.998503	1.55459	-0.642292	0.520684	0.999465
Npc1	17	7	41	25	45	22	27	28	54	25	25	29	7.90886	0.675631	0.77303	0.874004	0.382116	0.99748	18.3416	-0.353487	0.494954	-0.714181	0.475115	0.99975	27.5403	-1.03192	0.786798	-1.31154	0.189674	0.999465
Mrpl27	55	55	47	81	92	78	74	55	56	75	51	55	21.0951	0.720186	0.451244	1.596	0.110489	0.99748	36.0215	0.0912528	0.359196	0.254047	0.799459	0.99975	63.1995	-0.683659	0.458273	-1.49182	0.135747	0.999465
Zfp521	10	10	24	16	12	11	5	21	7	4	6	9	4.1894	-0.0407452	0.972164	-0.0419119	0.966569	0.99748	4.9794	-0.677526	0.945544	-0.716546	0.473654	0.99975	10.8057	-0.633646	1.13156	-0.559973	0.575498	0.999465
Dhx16	7	3	18	11	19	11	23	18	12	24	20	22	3.49603	0.754112	1.10483	0.682558	0.494886	0.99748	11.7749	0.439028	0.595146	0.737681	0.460709	0.99975	15.1216	-0.287119	0.986429	-0.291069	0.770999	0.999465
Impact	17	35	6	14	42	22	25	15	30	7	10	20	7.03778	0.402799	0.826068	0.487609	0.625827	0.99748	10.4184	-0.805813	0.66122	-1.21868	0.222967	0.99975	19.8044	-1.34479	0.982924	-1.36815	0.171264	0.999465
Ttc39c	14	0	6	2	2	0	9	1	0	0	1	5	1.22223	-2.02021	2.00274	-1.00872	0.313107	0.99748	1.70808	-0.528288	1.73886	-0.303813	0.761271	0.99975	3.2425	2.00968	2.56959	0.782101	0.434155	0.999465
Ndfip1	203	155	419	201	193	179	210	243	221	214	238	226	67.8771	-0.304747	0.306883	-0.993038	0.320691	0.99748	133.082	0.132351	0.204735	0.646453	0.517986	0.99975	217.434	0.428743	0.365581	1.17277	0.240887	0.999465
Spry4	17	24	12	20	9	8	38	28	28	6	20	4	4.69555	-0.450171	0.934123	-0.481918	0.629864	0.99748	12.2306	-1.45424	0.678148	-2.14443	0.0319983	0.99975	17.3442	-1.23373	0.969857	-1.27208	0.203346	0.999465
Gnl1	14	7	30	25	21	25	34	38	39	43	25	35	6.1788	0.686764	0.838302	0.819232	0.412654	0.99748	20.72	-0.00381859	0.449494	-0.00849531	0.993222	0.99975	26.8799	-0.687066	0.717821	-0.957155	0.338489	0.999465
Nr3c1	79	97	136	74	61	84	86	148	89	146	102	93	26.987	-0.398328	0.405405	-0.982542	0.325833	0.99748	65.1175	0.196276	0.301321	0.651384	0.514798	0.99975	96.2552	0.616177	0.456168	1.35077	0.17677	0.999465
Mrps18b	10	17	6	18	33	14	7	10	5	7	7	11	5.07234	0.937897	0.932461	1.00583	0.314498	0.99748	4.64949	0.318628	0.921613	0.345729	0.729546	0.99975	11.9039	-0.646556	1.03332	-0.625706	0.531508	0.999465
Pcdh12	14	17	24	23	14	8	5	30	33	27	9	22	5.04312	-0.168351	0.894357	-0.188237	0.850691	0.99748	11.904	-0.160204	0.671008	-0.23875	0.811299	0.99975	17.8998	0.0682503	0.999655	0.0682738	0.945568	0.999465
0610009O20Rik	89	114	183	93	132	90	115	115	130	153	155	116	35.3405	-0.186602	0.366065	-0.509751	0.610226	0.99748	77.7891	0.374462	0.262841	1.42467	0.154253	0.99975	120.04	0.561588	0.40234	1.39581	0.162773	0.999465
Rpp21	48	55	89	65	82	45	36	35	39	34	53	47	19.4435	0.115757	0.474601	0.243903	0.807306	0.99748	24.183	0.417703	0.429728	0.972018	0.331042	0.99975	51.0432	0.30441	0.540804	0.562884	0.573514	0.999465
Arap3	17	48	30	36	61	42	20	31	33	24	28	29	12.042	0.598084	0.618301	0.967301	0.333393	0.99748	16.1665	0.0424407	0.506831	0.0837374	0.933265	0.99975	32.5594	-0.579915	0.628811	-0.922241	0.356403	0.999465
Hdac3	34	41	47	41	35	17	34	21	35	29	23	15	10.9229	-0.324219	0.619333	-0.523497	0.600628	0.99748	15.4911	-0.266304	0.541361	-0.491916	0.622779	0.99975	30.1264	0.0392109	0.692872	0.0565918	0.95487	0.999465
Diaph1	14	14	24	11	14	53	36	49	30	16	15	29	6.78247	0.753011	0.871502	0.864038	0.387567	0.99748	16.8457	-0.859691	0.517048	-1.66269	0.0963745	0.99975	24.6422	-1.51088	0.836033	-1.8072	0.0707306	0.999465
Trim26	10	10	24	2	9	6	23	21	18	7	3	15	3.05387	-1.23218	1.17234	-1.05104	0.293238	0.99748	8.22201	-1.24668	0.747203	-1.66846	0.0952252	0.99975	11.6248	-0.171998	1.11765	-0.153893	0.877694	0.999465
Gabbr1	7	3	6	5	0	8	5	1	4	1	0	2	1.51381	-0.241357	1.66546	-0.144919	0.884775	0.99748	1.2189	-1.45639	1.88888	-0.771031	0.440689	0.99975	3.45656	-0.971515	2.04542	-0.474971	0.634808	0.999465
Myot	24	45	35	36	28	20	27	42	26	68	31	33	9.59775	-0.246321	0.657818	-0.374451	0.708069	0.99748	22.2741	0.564484	0.473308	1.19263	0.233012	0.99975	33.5087	0.836012	0.66295	1.26105	0.207291	0.999465
Dcp2	10	7	6	20	12	11	14	35	32	10	23	15	3.4385	0.933751	1.10467	0.845276	0.397957	0.99748	12.5258	-0.593379	0.61684	-0.961966	0.336067	0.99975	15.6661	-1.59345	0.963151	-1.65442	0.098043	0.999465
Ik	86	31	65	88	110	56	95	89	72	105	89	84	22.2898	0.54894	0.479595	1.14459	0.252379	0.99748	52.575	0.248122	0.300741	0.825033	0.409353	0.99975	78.5928	-0.319577	0.483606	-0.660822	0.508727	0.999465
Pggt1b	31	38	30	36	42	25	65	60	56	47	37	56	10.3433	0.119986	0.626956	0.191378	0.848229	0.99748	31.3635	-0.272311	0.370116	-0.735745	0.461886	0.99975	41.9964	-0.370074	0.553545	-0.668552	0.503781	0.999465
Ap3s1	21	21	6	27	14	17	5	8	11	9	6	7	5.48306	0.280641	0.880081	0.318881	0.749817	0.99748	4.41905	0.00772111	0.942398	0.00819305	0.993463	0.99975	12.5889	-0.405905	1.0704	-0.379208	0.704533	0.999465
Lvrn	3	0	6	5	0	0	9	3	4	0	4	0	0.683308	-0.838989	2.58143	-0.32501	0.745174	0.99748	1.97845	-1.54219	1.61539	-0.954685	0.339737	0.99975	2.73114	0.227599	2.78755	0.0816483	0.934926	0.999465
Ankhd1	31	14	30	36	19	14	36	44	42	32	22	42	7.28264	-0.013339	0.770257	-0.0173176	0.986183	0.997549	21.1111	-0.249589	0.447047	-0.558305	0.576636	0.99975	28.9011	-0.237408	0.698809	-0.339732	0.734058	0.999465
Hbegf	24	10	47	25	26	31	23	21	30	44	15	38	8.25161	0.164852	0.729862	0.225867	0.821305	0.99748	16.5745	0.490963	0.533077	0.920998	0.357052	0.99975	26.7819	0.137177	0.720202	0.19047	0.848941	0.999465
Yipf5	34	14	65	47	26	28	25	45	28	19	23	18	10.7954	0.00545743	0.662842	0.00823339	0.993431	0.997831	15.4396	-0.56305	0.531594	-1.05917	0.289521	0.99975	29.8742	-0.55638	0.77795	-0.715187	0.474494	0.999465
Rbm27	17	10	35	9	19	34	14	32	21	28	22	16	6.33815	0.123588	0.852791	0.144921	0.884773	0.99748	13.0555	0.103386	0.580437	0.178118	0.858631	0.99975	20.7664	0.0994477	0.896751	0.110898	0.911697	0.999465
Lars	27	45	30	25	54	31	50	31	68	52	37	44	10.8354	0.142672	0.634006	0.225033	0.821954	0.99748	27.4765	-0.053047	0.421234	-0.125932	0.899786	0.99975	39.8818	-0.224883	0.650718	-0.345592	0.729649	0.999465
Tcerg1	17	24	41	34	26	31	18	37	28	27	31	46	8.81573	0.268796	0.686897	0.391319	0.695561	0.99748	18.1385	0.401431	0.494141	0.812383	0.416572	0.99975	29.0418	0.121631	0.671437	0.18115	0.85625	0.999465
Dpysl3	7	28	35	32	31	20	56	73	98	62	63	71	7.67798	0.360794	0.762397	0.473237	0.636044	0.99748	41.3415	-0.102903	0.334917	-0.307248	0.758654	0.99975	45.8417	-0.502388	0.625395	-0.803312	0.421794	0.999465
Dtwd2	7	0	12	7	5	0	0	8	4	3	1	4	1.48311	-0.519536	1.74046	-0.298504	0.765318	0.99748	1.89372	-0.521874	1.4971	-0.348591	0.727396	0.99975	3.9887	-0.133433	2.21991	-0.0601074	0.95207	0.999465
Hsd17b4	76	55	106	86	78	90	119	124	146	124	102	129	25.0185	0.205727	0.419097	0.490882	0.62351	0.99748	72.741	-0.0171094	0.252387	-0.0677904	0.945952	0.99975	99.3085	-0.227601	0.371019	-0.613449	0.539579	0.999465
Mbd2	65	66	65	79	103	70	92	165	118	124	146	124	22.9788	0.423656	0.430743	0.983546	0.325339	0.99748	75.6498	0.196564	0.275752	0.712829	0.475951	0.99975	98.2568	-0.199315	0.37531	-0.531069	0.595371	0.999465
Smad4	48	38	53	32	47	28	36	83	53	66	53	55	12.4719	-0.307417	0.57178	-0.537649	0.590819	0.99748	33.7277	0.122291	0.381743	0.32035	0.748703	0.99975	47.4815	0.516205	0.550266	0.938101	0.348192	0.999465
Sec11c	27	17	24	18	52	45	14	18	14	22	20	29	9.4367	0.805775	0.704579	1.14363	0.252779	0.99748	11.5795	0.742689	0.596605	1.24486	0.213183	0.99975	24.6211	-0.0475704	0.768166	-0.0619273	0.950621	0.999465
Impa2	24	14	53	32	23	17	18	14	25	22	25	31	8.15257	-0.172127	0.732842	-0.234875	0.814306	0.99748	13.2893	0.581044	0.565356	1.02775	0.304068	0.99975	23.9849	0.727744	0.774621	0.939483	0.347483	0.999465
Cidea	79	66	18	61	52	115	36	49	40	72	70	47	20.5436	0.483484	0.543783	0.889113	0.373942	0.99748	31.4228	0.726721	0.389365	1.86643	0.0619818	0.99975	58.7285	0.0437522	0.701308	0.0623867	0.950255	0.999465
Afg3l2	120	93	106	124	148	70	126	145	118	137	111	169	33.7528	0.15458	0.378818	0.408058	0.683231	0.99748	78.8331	0.204045	0.24911	0.819097	0.412731	0.99975	118.235	0.0779084	0.38811	0.200738	0.840904	0.999465
Srfbp1	3	3	18	18	9	11	16	15	4	15	18	7	3.20075	0.907889	1.178	0.770702	0.440883	0.99748	7.45153	0.344879	0.796645	0.432915	0.665077	0.99975	11.1427	-0.396259	1.24427	-0.318466	0.750131	0.999465
Lox	24	0	6	14	5	17	2	13	2	9	13	0	3.40655	0.251771	1.2161	0.207032	0.835985	0.99748	3.91486	0.569304	1.19434	0.476667	0.6336	0.99975	8.79384	-0.351232	1.76589	-0.198898	0.842342	0.999465
Spire1	7	0	6	7	2	0	2	1	0	3	3	0	1.09764	-0.361006	1.99023	-0.181389	0.856062	0.99748	0.978122	0.895704	2.11741	0.423019	0.672281	0.99975	2.53722	2.66892	2.6537	1.00573	0.314543	0.999465
Sncaip	0	0	18	0	0	0	2	4	0	10	1	4	0.805395	-3.43069	2.76172	-1.24223	0.214153	0.99748	2.14088	1.31349	1.488	0.88272	0.377387	0.99975	2.96567	4.99576	3.01247	1.65836	0.0972441	0.999465
Snx24	10	10	24	18	21	6	7	10	9	7	6	18	4.46149	0.159338	0.970416	0.164195	0.869578	0.99748	5.49368	0.366162	0.869981	0.420885	0.673839	0.99975	11.6726	0.0692403	1.09352	0.0633189	0.949513	0.999465
Psmg2	45	62	30	45	33	3	50	41	61	56	34	51	11.0746	-0.730196	0.714974	-1.02129	0.307117	0.99748	28.515	-0.000349008	0.396302	-0.000880661	0.999297	0.99994	41.0859	0.812651	0.770149	1.05519	0.29134	0.999465
Ppic	41	41	30	23	26	28	11	30	33	25	13	33	9.69587	-0.519471	0.644741	-0.805704	0.420413	0.99748	13.9622	0.00837351	0.576454	0.0145259	0.98841	0.99975	27.0278	0.577555	0.748529	0.771587	0.440359	0.999465
Ptpn2	24	14	53	14	14	14	14	23	32	4	23	16	6.58771	-0.96799	0.80908	-1.19641	0.231538	0.99748	10.9623	-0.467266	0.685642	-0.681501	0.495555	0.99975	19.5728	0.372806	0.919889	0.405273	0.685277	0.999465
Cep192	0	3	12	5	0	8	2	8	2	1	3	0	1.42265	0.0277862	1.81925	0.0152735	0.987814	0.997549	1.63351	-1.30564	1.66125	-0.785941	0.431902	0.99975	3.54099	-1.78147	2.33201	-0.763921	0.444914	0.999465
Ldlrad4	0	10	6	2	5	8	2	3	9	6	1	9	1.63175	-0.00767526	1.61427	-0.00475462	0.996206	0.998662	2.90018	0.306042	1.21281	0.252342	0.800777	0.99975	4.90206	0.509393	1.74613	0.291727	0.770496	0.999465
Setbp1	7	0	0	0	5	3	5	28	11	25	13	22	0.750348	0.0305625	2.45508	0.0124487	0.990068	0.997549	10.0237	0.540813	0.699683	0.77294	0.439558	0.99975	9.39168	0.299432	1.64843	0.181647	0.85586	0.999465
Me2	10	14	6	2	7	8	7	3	5	10	7	15	2.46872	-0.76131	1.27364	-0.597742	0.550012	0.99748	4.64565	1.24526	0.965509	1.28974	0.19714	0.99975	7.69064	1.95163	1.31304	1.48635	0.137188	0.999465
Mapk4	3	7	0	2	2	11	16	17	4	13	3	5	1.40227	0.549323	1.75102	0.313716	0.753737	0.99748	5.59396	-0.639788	0.926391	-0.690625	0.489802	0.99975	6.70982	-1.68656	1.67413	-1.00742	0.313731	0.999465
Cxxc1	21	21	24	34	33	36	20	25	16	15	18	40	8.67405	0.744037	0.691033	1.0767	0.281613	0.99748	13.0211	0.311095	0.593018	0.524596	0.599864	0.99975	24.6922	-0.416115	0.737622	-0.564131	0.572665	0.999465
Mbd1	45	24	35	11	23	8	18	35	12	6	15	9	7.43986	-1.21078	0.765676	-1.58132	0.113804	0.99748	9.23846	-1.00663	0.723701	-1.39094	0.164243	0.99975	19.4211	0.496617	0.886564	0.560159	0.575371	0.999465
Smad2	0	3	12	7	12	8	11	24	23	27	13	24	2.12518	1.09705	1.46276	0.749988	0.453262	0.99748	11.7659	0.21182	0.602021	0.351848	0.724953	0.99975	12.9406	-0.851912	1.14691	-0.74279	0.457609	0.999465
Atp9b	0	28	24	23	7	11	5	7	4	13	12	9	4.67118	-0.204831	1.04731	-0.195579	0.84494	0.99748	4.91996	1.29263	0.933948	1.38405	0.166343	0.99975	11.6904	1.34116	1.36038	0.985872	0.324196	0.999465
Rbfa	31	17	6	11	19	14	5	11	14	1	7	4	5.09664	-0.321893	0.91157	-0.353119	0.723999	0.99748	4.09191	-1.10588	1.05136	-1.05185	0.292868	0.99975	11.5552	-0.914715	1.23065	-0.743278	0.457314	0.999465
Gm16286	55	48	47	50	40	62	101	63	79	68	58	89	15.5744	0.0648887	0.521732	0.124372	0.901021	0.99748	44.9564	-0.0665655	0.331705	-0.200677	0.840951	0.99975	61.5089	-0.147924	0.492119	-0.300585	0.763731	0.999465
Csnk1a1	186	148	136	144	160	146	187	249	268	208	248	266	47.2741	-0.0171803	0.311797	-0.0551009	0.956058	0.99748	140.084	0.154972	0.210197	0.737267	0.46096	0.99975	189.664	0.163419	0.331198	0.493419	0.621717	0.999465
Pcyox1l	7	0	0	5	5	3	2	6	5	1	4	0	0.985379	0.71269	2.07626	0.343257	0.731405	0.99748	1.86861	-0.948732	1.52409	-0.622492	0.533618	0.99975	3.11444	-3.04253	2.34017	-1.30013	0.193556	0.999465
Grpel2	10	17	18	14	35	14	20	21	12	28	29	18	5.49124	0.545591	0.88478	0.61664	0.537472	0.99748	12.9015	0.634304	0.58478	1.08469	0.27806	0.99975	19.1998	0.151756	0.81794	0.185534	0.85281	0.999465
Napg	3	55	24	9	28	14	25	10	37	38	22	22	6.79994	-0.646583	0.89592	-0.721697	0.470481	0.99748	15.1283	0.335187	0.582566	0.575364	0.565045	0.99975	23.2189	0.779764	1.05232	0.740995	0.458697	0.999465
Txnl1	148	79	118	104	186	109	101	138	100	108	93	127	38.0145	0.266045	0.373976	0.711396	0.476839	0.99748	65.2309	0.0565029	0.270573	0.208827	0.834583	0.99975	114.236	-0.184976	0.427996	-0.432192	0.665602	0.999465
Nars	52	55	124	59	70	76	88	80	89	91	70	96	22.0204	-0.0274011	0.45939	-0.0596467	0.952437	0.99748	50.4739	0.1141	0.296583	0.384716	0.700448	0.99975	76.3526	0.11993	0.447568	0.267959	0.788731	0.999465
Fech	107	79	142	99	101	101	126	160	172	186	269	180	32.0133	-0.0181029	0.369648	-0.0489734	0.960941	0.99748	109.125	0.612532	0.256773	2.3855	0.0170559	0.99975	139.844	0.648307	0.393667	1.64684	0.0995911	0.999465
Nedd4l	21	14	18	34	16	22	20	27	12	12	13	16	6.4419	0.551535	0.808524	0.682151	0.495143	0.99748	9.80011	-0.416015	0.655641	-0.634516	0.525744	0.99975	18.3245	-0.893125	0.846255	-1.05539	0.291249	0.999465
Lmnb1	3	10	12	2	5	3	11	6	5	4	7	2	1.76659	-1.28464	1.50755	-0.852137	0.394138	0.99748	3.56428	-0.514823	1.09088	-0.471934	0.636974	0.99975	5.64969	0.50011	1.50986	0.331229	0.740471	0.999465
C330018D20Rik	21	14	30	23	23	17	11	30	32	19	15	22	6.42883	0.0918787	0.788302	0.116553	0.907215	0.99748	12.3524	-0.287733	0.593231	-0.485027	0.627657	0.99975	20.5605	-0.305101	0.8025	-0.380188	0.703806	0.999465
Prrc1	14	7	0	2	5	6	0	8	7	6	1	0	1.74528	-0.782561	1.54141	-0.507691	0.61167	0.99748	2.16652	-0.932413	1.51395	-0.615882	0.537972	0.99975	4.58555	-1.48779	2.18107	-0.682141	0.49515	0.999465
Slc12a2	38	21	41	20	28	34	32	32	28	38	34	27	9.28269	-0.188726	0.669838	-0.281748	0.778137	0.99748	18.8872	0.242016	0.471914	0.51284	0.608063	0.99975	30.3014	0.408192	0.674348	0.605314	0.54497	0.999465
Isoc1	65	73	47	74	54	62	81	97	70	87	83	107	19.3723	0.0748315	0.47265	0.158323	0.874202	0.99748	51.6452	0.268182	0.298351	0.898883	0.368715	0.99975	73.0051	0.16713	0.460624	0.362834	0.716729	0.999465
Dctn4	38	21	30	43	61	45	34	51	39	43	50	42	12.1858	0.814951	0.598857	1.36084	0.173563	0.99748	25.3928	0.24928	0.414423	0.601513	0.547499	0.99975	40.4669	-0.54338	0.579597	-0.937514	0.348494	0.999465
Rbm22	24	21	30	14	16	14	11	28	23	9	25	20	5.99193	-0.669321	0.807399	-0.828984	0.407114	0.99748	11.3874	-0.0865835	0.643176	-0.134619	0.892913	0.99975	18.9756	0.644667	0.827558	0.778999	0.43598	0.999465
Rps14	1866	1416	1529	1248	1093	1346	368	332	337	342	310	346	435.807	-0.315152	0.16991	-1.85481	0.0636227	0.99748	199.767	0.0640978	0.17402	0.368337	0.712622	0.99975	870.062	0.362705	0.232089	1.56278	0.118103	0.999465
Tcof1	27	17	30	20	42	20	25	24	37	28	19	33	7.94422	0.225789	0.729463	0.309528	0.75692	0.99748	16.0814	0.000138362	0.511917	0.000270282	0.999784	0.999979	25.8667	-0.23497	0.728566	-0.322511	0.747066	0.999465
Camk2a	31	24	65	29	16	34	38	42	65	38	38	56	10.0625	-0.445404	0.665273	-0.669505	0.503173	0.99748	27.1068	-0.0272305	0.408107	-0.066724	0.946801	0.99975	38.0672	0.451012	0.590376	0.76394	0.444903	0.999465
Pdgfrb	48	41	77	25	38	25	45	70	32	40	25	47	12.749	-0.815134	0.573115	-1.42229	0.154943	0.99748	25.0458	-0.307539	0.441535	-0.696523	0.486102	0.99975	40.8965	0.552091	0.621938	0.887694	0.374705	0.999465
Csf1r	48	38	59	32	26	56	61	37	84	53	54	75	13.2545	-0.258885	0.579805	-0.446502	0.655234	0.99748	35.6358	0.117602	0.385139	0.305349	0.7601	0.99975	50.3611	0.463404	0.53864	0.860321	0.389612	0.999465
Gnaq	24	24	35	50	33	34	36	56	72	65	31	62	10.2372	0.579619	0.641172	0.903999	0.365996	0.99748	31.1197	0.0280629	0.399555	0.0702354	0.944006	0.99975	41.7317	-0.559377	0.587676	-0.951846	0.341175	0.999465
Tle4	38	21	35	27	7	22	7	21	16	10	18	9	7.68687	-0.641163	0.765183	-0.837921	0.402075	0.99748	7.93262	-0.102072	0.744368	-0.137126	0.890931	0.99975	18.8844	0.569457	0.9621	0.59189	0.553925	0.999465
Cndp2	14	31	12	18	16	28	56	27	26	37	37	25	6.20732	0.159394	0.830046	0.192031	0.847718	0.99748	20.6996	0.0053581	0.492453	0.0108804	0.991319	0.99975	26.7603	-0.306583	0.813848	-0.376708	0.706391	0.999465
Timm21	62	66	53	56	49	48	41	45	51	35	32	25	17.1421	-0.186745	0.488345	-0.382403	0.702162	0.99748	22.4124	-0.419986	0.43626	-0.962697	0.3357	0.99975	45.8954	-0.299003	0.532947	-0.561036	0.574773	0.999465
Cyb5a	151	100	154	140	94	107	151	118	146	90	79	115	38.0487	-0.165017	0.35325	-0.467141	0.640399	0.99748	67.9719	-0.4402	0.270306	-1.62853	0.103413	0.99975	116.767	-0.269988	0.352252	-0.766464	0.4434	0.999465
Scgb1a1	7	3	71	235	19	2700	0	0	0	0	0	0	167.838	5.46758	1.85274	2.95107	0.00316672	0.99748	NA	NA	NA	NA	NA	NA	274.591	-4.9	3.11531	-1.57288	0.115747	0.999465
Asrgl1	45	35	18	23	54	36	86	56	70	74	58	89	10.8519	0.217323	0.648701	0.335012	0.737616	0.99748	42.519	0.17419	0.334434	0.52085	0.602471	0.99975	51.9635	-0.118202	0.619529	-0.190793	0.848688	0.999465
Incenp	7	0	6	5	5	3	0	1	2	1	3	4	1.25384	0.0265605	1.78037	0.0149185	0.988097	0.997549	1.11296	1.38881	1.93113	0.719171	0.472035	0.99975	3.01896	1.39899	2.22146	0.62976	0.528852	0.999465
Fth1	2996	2845	2976	2710	2571	2672	424	889	1063	892	534	987	859.353	-0.0779924	0.124621	-0.625838	0.531421	0.99748	463.719	0.130537	0.392023	0.332984	0.739147	0.99975	1770.66	0.23442	0.295467	0.793389	0.427551	0.999465
Rab3il1	7	0	6	5	7	14	20	10	18	7	9	11	1.99771	1.1281	1.51437	0.744931	0.456314	0.99748	7.29803	-0.6928	0.760885	-0.910518	0.362549	0.99975	9.21406	-1.85773	1.27327	-1.45903	0.144558	0.999465
Fads3	41	41	30	63	54	39	65	55	30	53	57	51	13.8421	0.512071	0.555288	0.922171	0.356439	0.99748	30.8251	0.233575	0.4025	0.580309	0.561706	0.99975	47.2536	-0.26571	0.530232	-0.50112	0.616287	0.999465
Fads2	7	10	0	0	5	3	2	3	7	4	3	5	1.29196	-1.27087	1.85758	-0.684153	0.493879	0.99748	2.41541	0.177812	1.2715	0.139845	0.888783	0.99975	4.00393	1.46384	1.99611	0.733344	0.463348	0.999465
Tmem216	3	0	0	5	5	14	5	0	0	3	6	5	1.43243	2.47884	1.89879	1.30548	0.191729	0.99748	1.92349	1.95229	1.66566	1.17208	0.241164	0.99975	3.93549	-1.23025	2.38017	-0.516876	0.605243	0.999465
Sdhaf2	65	62	77	93	49	39	43	84	81	90	37	73	19.6254	-0.0881979	0.486706	-0.181214	0.8562	0.99748	39.3418	0.0266291	0.376068	0.0708092	0.94355	0.99975	63.5816	0.120486	0.556889	0.216355	0.828711	0.999465
Ms4a7	0	7	6	11	9	3	9	10	5	16	10	4	1.84185	0.991574	1.55604	0.637241	0.523968	0.99748	5.39714	0.467473	0.901537	0.518529	0.604089	0.99975	7.28249	-0.336568	1.42679	-0.235892	0.813517	0.999465
Ms4a6b	17	21	18	11	7	14	7	4	7	7	7	20	4.50985	-0.722539	0.938314	-0.770039	0.441277	0.99748	5.15859	1.03775	0.922616	1.12479	0.260676	0.99975	11.4422	1.75114	1.06752	1.64038	0.100927	0.999465
Ms4a4d	31	17	47	20	23	11	29	31	26	24	23	33	7.52325	-0.668716	0.747471	-0.894639	0.37098	0.99748	16.2598	-0.0126622	0.500959	-0.025276	0.979835	0.99975	25.1722	0.702053	0.741152	0.947247	0.343513	0.999465
Ms4a6d	0	7	12	2	0	0	5	0	4	0	7	5	1.01552	-2.65555	2.24968	-1.18041	0.237836	0.99748	2.12222	0.872836	1.56035	0.559386	0.575898	0.99975	3.37441	3.83306	2.68822	1.42587	0.153904	0.999465
Mrpl16	103	73	89	77	87	59	77	77	98	83	77	98	24.8283	-0.185835	0.414949	-0.44785	0.654262	0.99748	50.0346	0.147558	0.299726	0.492307	0.622502	0.99975	80.723	0.324444	0.41986	0.772743	0.439674	0.999465
Osbp	86	41	53	47	122	70	70	100	114	105	66	104	21.5478	0.446113	0.498159	0.895524	0.370507	0.99748	54.2375	0.0489715	0.300737	0.162839	0.870646	0.99975	78.6823	-0.394325	0.547391	-0.720371	0.471297	0.999465
Rfk	89	73	183	88	80	90	59	96	104	106	63	80	30.365	-0.280313	0.401322	-0.698472	0.484882	0.99748	49.3389	0.0567526	0.320856	0.176879	0.859604	0.99975	89.1781	0.334858	0.455628	0.734938	0.462377	0.999465
Pcsk5	3	3	6	2	5	8	0	1	4	0	3	2	1.45049	0.381298	1.64211	0.2322	0.816382	0.99748	0.957226	0.0931478	2.10582	0.0442335	0.964718	0.99975	3.05541	0.172399	2.12948	0.080958	0.935475	0.999465
Ostf1	45	73	53	83	54	73	36	49	61	77	45	55	19.6588	0.36442	0.479137	0.760577	0.44691	0.99748	31.6574	0.377184	0.383355	0.983901	0.325164	0.99975	57.4393	0.0258478	0.539268	0.0479312	0.961771	0.999465
Carnmt1	62	83	59	63	78	56	77	117	98	97	64	91	20.54	-0.00756748	0.453899	-0.0166722	0.986698	0.997549	52.8882	-0.106316	0.298323	-0.356379	0.721557	0.99975	75.9891	-0.100536	0.436023	-0.230575	0.817645	0.999465
Ccdc86	10	7	0	20	5	3	7	15	7	7	10	15	2.34887	0.629704	1.40478	0.448259	0.653966	0.99748	6.00003	0.219146	0.831639	0.263511	0.792156	0.99975	8.61156	-0.319845	1.42142	-0.225019	0.821965	0.999465
Prpf19	168	173	260	156	214	129	183	229	263	202	197	213	55.6149	-0.173478	0.297789	-0.582554	0.560194	0.99748	125.958	-0.0226156	0.208824	-0.1083	0.913758	0.99975	191.826	0.172836	0.312323	0.553389	0.579997	0.999465
Tmem132a	0	24	24	5	0	11	5	10	16	31	12	18	3.19951	-1.47963	1.34296	-1.10176	0.270564	0.99748	8.92144	1.10264	0.725572	1.51968	0.128592	0.99975	12.4933	2.83267	1.45462	1.94736	0.0514911	0.999465
Ddb1	175	114	154	135	129	118	138	124	153	142	104	127	42.1764	-0.142738	0.32832	-0.434754	0.663741	0.99748	76.9336	-0.0350945	0.251432	-0.139578	0.888993	0.99975	130.643	0.0758629	0.330227	0.229729	0.818302	0.999465
Syt7	41	45	47	32	33	28	52	58	63	47	35	38	11.5029	-0.456537	0.586143	-0.778883	0.436048	0.99748	28.5246	-0.400627	0.385613	-1.03893	0.298836	0.99975	41.6775	0.0261904	0.535502	0.0489081	0.960993	0.999465
Zfand5	179	145	260	187	183	160	176	291	205	196	174	222	56.5581	-0.0309187	0.289941	-0.106638	0.915076	0.99748	123.169	-0.0767967	0.221647	-0.346483	0.72898	0.99975	191.075	-0.0195599	0.32897	-0.0594579	0.952587	0.999465
Tmem2	24	0	47	18	19	8	47	31	32	29	31	5	5.75271	-0.474529	0.962904	-0.49281	0.622147	0.99748	17.3849	-0.565477	0.576209	-0.981374	0.326408	0.99975	23.2546	-0.0420089	1.19131	-0.0352629	0.97187	0.999465
Rtn3	107	86	65	59	85	73	90	149	119	103	79	118	24.3829	-0.225392	0.42796	-0.526667	0.598425	0.99748	63.9492	-0.157912	0.278714	-0.566575	0.571003	0.99975	91.1788	0.0639337	0.44506	0.143652	0.885775	0.999465
Atl3	24	10	24	11	23	20	20	30	30	13	19	18	5.72878	-0.00703119	0.849437	-0.00827747	0.993396	0.997831	12.6612	-0.538398	0.573752	-0.938381	0.348049	0.99975	19.4655	-0.481003	0.831591	-0.578413	0.562985	0.999465
Naa40	27	17	30	23	26	20	9	4	7	4	7	11	7.24271	-0.0392621	0.739838	-0.0530685	0.957677	0.99748	4.23245	0.284778	0.982727	0.289783	0.771982	0.99975	15.1646	0.235804	0.960523	0.245495	0.806073	0.999465
Lipo3	14	14	41	18	12	17	7	6	12	4	3	15	5.78609	-0.38676	0.851583	-0.454166	0.649709	0.99748	4.46503	-0.119978	0.986728	-0.121592	0.903222	0.99975	13.079	0.0325692	1.0071	0.0323397	0.974201	0.999465
Otub1	45	48	59	70	38	45	65	28	51	53	69	75	15.5722	0.0947471	0.527117	0.179746	0.857352	0.99748	33.9064	0.581354	0.399959	1.45353	0.146076	0.99975	52.7012	0.566719	0.569836	0.99453	0.319965	0.999465
Cdc42bpg	10	17	12	9	7	6	16	13	14	6	7	16	3.11355	-0.806405	1.11688	-0.722015	0.470285	0.99748	6.98286	-0.438631	0.774481	-0.566355	0.571153	0.99975	10.6832	0.250744	1.07189	0.233927	0.815042	0.999465
Ehd1	86	86	59	59	80	93	149	183	114	130	107	122	23.8985	0.0307981	0.43675	0.0705165	0.943783	0.99748	78.5123	-0.201799	0.260302	-0.775252	0.438191	0.99975	102.267	-0.286343	0.432823	-0.661572	0.508245	0.999465
Atg2a	17	10	6	5	12	25	29	18	23	9	15	16	3.93963	0.313608	1.06956	0.293212	0.76936	0.99748	10.778	-0.696688	0.633827	-1.09918	0.271691	0.99975	15.1068	-1.04631	1.04817	-0.99823	0.318168	0.999465
Stambpl1	0	3	18	2	2	0	0	6	5	3	7	0	1.22045	-1.92959	2.02143	-0.954564	0.339798	0.99748	2.12364	0.111136	1.50282	0.0739516	0.941049	0.99975	3.59844	2.14465	2.44243	0.878083	0.379899	0.999465
Ppp2r5b	24	31	30	23	33	6	16	27	23	16	22	27	7.35247	-0.409023	0.776285	-0.526898	0.598265	0.99748	12.7923	0.104107	0.571157	0.182274	0.855368	0.99975	22.3672	0.587276	0.805393	0.72918	0.465892	0.999465
Fas	21	28	47	36	28	14	2	24	11	12	12	20	8.73876	-0.155496	0.699598	-0.222265	0.824107	0.99748	7.76238	0.307714	0.787109	0.390942	0.69584	0.99975	20.5159	0.642129	0.948941	0.67668	0.498609	0.999465
Cdc37l1	131	69	106	108	110	107	119	151	147	140	85	158	32.3711	0.156971	0.378198	0.415049	0.678106	0.99748	77.6857	-0.0308343	0.259806	-0.118682	0.905527	0.99975	115.154	-0.237534	0.387304	-0.613301	0.539678	0.999465
Lipa	45	35	18	20	12	8	7	20	26	21	19	33	7.06112	-1.2395	0.79192	-1.56518	0.11754	0.99748	12.1986	0.537123	0.611349	0.878586	0.379626	0.99975	21.4234	1.82743	0.899897	2.03071	0.0422849	0.999465
Ak3	38	73	18	61	68	78	72	97	58	119	53	137	17.5287	0.68473	0.539374	1.26949	0.204266	0.99748	52.0714	0.519047	0.343986	1.50892	0.13132	0.99975	70.5094	-0.215556	0.632244	-0.340939	0.73315	0.999465
Rcl1	14	3	6	2	14	3	2	3	4	1	3	5	2.1445	-0.25893	1.40592	-0.184171	0.853879	0.99748	1.79918	0.283802	1.46277	0.194018	0.846162	0.99975	4.87819	0.606038	1.7204	0.352266	0.724639	0.999465
Snx15	10	14	12	7	16	14	34	31	28	16	16	18	3.75367	0.104238	1.02935	0.101266	0.919339	0.99748	13.9331	-0.759531	0.545059	-1.39348	0.163474	0.99975	17.2984	-0.899394	0.849533	-1.05869	0.28974	0.999465
Jak2	24	7	35	16	14	20	11	15	28	15	13	31	5.85219	-0.277584	0.855677	-0.324403	0.745633	0.99748	11.0031	0.18068	0.640442	0.282117	0.777854	0.99975	18.3427	0.401898	0.844408	0.475952	0.634109	0.999465
Sac3d1	3	3	6	7	16	3	11	10	12	15	4	7	1.9571	1.12778	1.49311	0.755321	0.450056	0.99748	5.8002	-0.227756	0.845965	-0.269226	0.787756	0.99975	7.70709	-1.42257	1.32348	-1.07487	0.282433	0.999465
Zfpl1	27	17	12	16	21	22	18	10	21	13	6	9	6.00748	0.0792328	0.823711	0.0961901	0.92337	0.99748	7.47657	-0.676532	0.758974	-0.891377	0.372727	0.99975	15.709	-0.912345	0.923311	-0.988123	0.323092	0.999465
Rpp30	27	17	12	9	21	0	16	13	25	16	13	24	4.4012	-0.898824	1.05137	-0.854907	0.392603	0.99748	10.3315	0.102522	0.63746	0.160829	0.872228	0.99975	15.4842	1.04815	1.13942	0.919898	0.357626	0.999465
Pcgf5	45	28	71	43	78	78	70	87	98	72	83	66	17.4854	0.603561	0.524968	1.14971	0.250264	0.99748	46.8098	-0.075239	0.318333	-0.236353	0.813159	0.99975	66.1548	-0.609924	0.514798	-1.18478	0.236103	0.999465
Mlana	21	14	12	11	5	14	0	0	2	0	0	0	3.94312	-0.585837	1.0169	-0.576099	0.564548	0.99748	0.162048	-1.0131	4.08047	-0.24828	0.803918	0.99975	6.63144	-0.815696	2.1275	-0.383405	0.701419	0.999465
Syvn1	14	17	41	23	16	17	20	18	14	10	18	7	6.43566	-0.208183	0.802161	-0.259528	0.795228	0.99748	8.69053	-0.415549	0.706833	-0.587903	0.556597	0.99975	17.3949	-0.198514	0.927215	-0.214097	0.830472	0.999465
Il33	3	7	6	2	12	6	0	1	2	1	3	0	1.82532	0.331173	1.48081	0.223643	0.823035	0.99748	0.769531	0.633529	2.31089	0.274149	0.78397	0.99975	3.55449	0.377098	2.08619	0.18076	0.856556	0.999465
Tnks2	65	79	118	68	101	59	61	113	91	99	57	91	24.7857	-0.103621	0.424423	-0.244146	0.807118	0.99748	49.5966	-0.0067222	0.32084	-0.0209518	0.983284	0.99975	80.1971	0.155876	0.463083	0.336605	0.736415	0.999465
Tjp2	17	3	18	23	14	17	23	53	33	22	29	46	4.70247	0.603159	0.959639	0.628527	0.529659	0.99748	20.0033	-0.0882462	0.489815	-0.180162	0.857025	0.99975	23.7511	-0.736286	0.86603	-0.850186	0.395222	0.999465
Frmd8	3	7	6	9	14	0	5	10	2	3	0	4	1.98143	0.566996	1.49864	0.378341	0.705177	0.99748	2.14193	-1.26292	1.46339	-0.863007	0.388134	0.99975	5.00591	-1.1024	1.83026	-0.602318	0.546962	0.999465
Uhrf2	38	28	6	16	21	6	9	30	23	32	16	15	5.87976	-0.773022	0.888491	-0.870039	0.384279	0.99748	12.1121	0.145411	0.623842	0.233089	0.815692	0.99975	19.4393	0.674228	0.960903	0.701661	0.482891	0.999465
Slc25a45	3	0	18	5	9	3	5	0	5	1	0	4	1.84497	-0.0712712	1.54983	-0.0459864	0.963321	0.99748	1.42478	-0.896298	1.82585	-0.490893	0.623502	0.99975	4.16175	-2.62379	2.16845	-1.20998	0.226287	0.999465
Rad9a	3	0	6	9	9	0	9	3	7	12	6	9	1.38635	1.16826	1.86964	0.624862	0.532062	0.99748	4.49642	0.643562	0.96676	0.66569	0.505609	0.99975	5.83495	-0.582829	1.69559	-0.343731	0.731049	0.999465
Dpf2	24	62	30	63	45	48	72	35	28	27	22	22	14.0283	0.460803	0.57672	0.799007	0.424286	0.99748	20.1674	-0.816455	0.507356	-1.60924	0.107565	0.99975	39.1717	-1.28456	0.690275	-1.86094	0.062753	0.999465
Mrpl21	100	79	41	113	108	76	79	80	72	103	88	122	26.7354	0.432213	0.429646	1.00597	0.314428	0.99748	53.5289	0.545953	0.290407	1.87996	0.0601136	0.99975	86.5932	0.0553541	0.459194	0.120546	0.90405	0.999465
Rps6kb2	17	35	12	25	12	25	14	18	16	6	10	15	6.52949	-0.0250654	0.818219	-0.030634	0.975561	0.99748	7.59368	-0.536368	0.73852	-0.726275	0.46767	0.99975	16.8573	-0.609394	0.95658	-0.637055	0.524089	0.999465
Ighmbp2	0	10	6	2	2	14	9	3	5	1	1	2	1.82818	0.284635	1.59483	0.178474	0.858351	0.99748	2.12474	-1.7188	1.45797	-1.1789	0.238438	0.99975	4.54936	-2.39399	1.95607	-1.22388	0.220997	0.999465
Pola2	10	14	18	14	21	11	7	4	5	4	9	7	4.45197	0.229083	0.943786	0.242728	0.808216	0.99748	3.66917	0.485397	1.04596	0.464067	0.6426	0.99975	10.156	0.194865	1.11218	0.17521	0.860914	0.999465
Coro1b	34	45	65	43	35	53	29	35	30	35	31	33	14.0637	-0.0201381	0.54999	-0.0366154	0.970792	0.99748	18.9699	0.184287	0.463567	0.39754	0.690969	0.99975	38.0826	0.220135	0.586522	0.375323	0.70742	0.999465
Eif1ad	21	31	41	5	14	28	29	25	35	25	16	20	7.08717	-0.899281	0.816342	-1.1016	0.270636	0.99748	14.6687	-0.434413	0.532402	-0.815949	0.414529	0.99975	23.3173	0.554555	0.814473	0.680876	0.49595	0.999465
Chka	3	7	0	2	5	3	2	13	16	6	4	5	1.04912	-0.15961	1.90997	-0.083567	0.933401	0.99748	4.43365	-0.862042	0.992225	-0.868797	0.384958	0.99975	5.2244	-0.827058	1.69287	-0.488554	0.625158	0.999465
Banf1	155	124	112	147	117	121	122	96	107	68	74	93	39.9192	0.0234999	0.339603	0.0691979	0.944832	0.99748	54.6894	-0.347594	0.296119	-1.17383	0.240462	0.99975	109.055	-0.389565	0.389307	-1.00066	0.31699	0.999465
Tmem134	131	145	136	129	120	137	68	51	84	59	50	64	40.9348	-0.0293611	0.327709	-0.0895951	0.928609	0.99748	36.642	-0.114413	0.355389	-0.321937	0.747501	0.99975	96.2542	-0.084257	0.403354	-0.208891	0.834533	0.999465
Cst6	17	10	12	16	7	6	11	6	19	6	3	16	3.46465	-0.408176	1.07398	-0.380061	0.7039	0.99748	5.88015	-0.467151	0.895967	-0.521393	0.602093	0.99975	10.3631	-0.0877968	1.1381	-0.0771435	0.938509	0.999465
Aip	14	35	47	27	49	42	38	35	51	53	41	40	10.8903	0.437837	0.646794	0.676934	0.498448	0.99748	25.4198	0.235437	0.414132	0.568507	0.569691	0.99975	38.1355	-0.16661	0.63873	-0.260846	0.794212	0.999465
Pitpnm1	10	10	0	7	12	11	20	18	5	7	22	13	2.64548	0.446936	1.25738	0.355451	0.722252	0.99748	8.6036	0.0965681	0.75784	0.127425	0.898604	0.99975	11.1392	-0.737693	1.26285	-0.584149	0.55912	0.999465
Pold4	17	38	0	38	9	8	2	7	14	9	13	4	5.82089	-0.0144832	0.982506	-0.014741	0.988239	0.997549	4.8811	0.302228	0.967364	0.312424	0.754718	0.99975	13.2764	-0.44409	1.44967	-0.306339	0.759347	0.999465
Pacs1	21	3	30	20	12	3	29	32	21	16	19	31	4.40111	-0.470007	1.03729	-0.453113	0.650467	0.99748	14.4992	-0.227118	0.544036	-0.417468	0.676336	0.99975	18.8034	0.296775	1.03035	0.288032	0.773323	0.999465
Cdk2ap2	45	38	89	63	52	31	36	24	47	43	41	36	15.9388	-0.095542	0.533149	-0.179203	0.857778	0.99748	22.4822	0.300243	0.451065	0.665632	0.505646	0.99975	44.0364	0.433046	0.616806	0.702078	0.48263	0.999465
Klc2	55	14	35	38	52	22	52	39	67	40	41	58	11.0355	0.167519	0.659052	0.254182	0.799355	0.99748	29.0118	-0.0720191	0.397927	-0.180985	0.856379	0.99975	41.2648	-0.303387	0.684857	-0.442994	0.65777	0.999465
Acy3	27	14	53	16	14	25	18	18	32	21	34	22	7.51191	-0.623478	0.766899	-0.812986	0.416226	0.99748	14.3171	0.313026	0.561425	0.557556	0.577147	0.99975	23.7746	1.03175	0.799089	1.29116	0.19665	0.999465
Pip5k1b	34	21	35	18	35	22	32	37	18	24	28	47	8.44104	-0.178438	0.698538	-0.255445	0.79838	0.99748	18.0596	0.295887	0.509166	0.581121	0.561159	0.99975	28.3041	0.501973	0.727611	0.689892	0.490262	0.999465
Nudt8	10	204	159	5	2	135	144	72	144	121	4	131	26.3141	-1.23302	1.7601	-0.700536	0.483593	0.99748	59.0238	-0.458556	1.10044	-0.416701	0.676897	0.99975	90.4744	1.97344	2.08984	0.944304	0.345014	0.999465
Nudt8	10	204	159	5	2	135	144	72	144	121	4	131	26.3141	-1.23302	1.7601	-0.700536	0.483593	0.99748	12.2851	3.9246	2.63841	1.48749	0.136886	0.99975	90.4744	1.97344	2.08984	0.944304	0.345014	0.999465
Nudt8	10	204	159	5	2	135	144	72	144	121	4	131	29.6708	1.1157	2.0633	0.540736	0.58869	0.99748	59.0238	-0.458556	1.10044	-0.416701	0.676897	0.99975	90.4744	1.97344	2.08984	0.944304	0.345014	0.999465
Nudt8	10	204	159	5	2	135	144	72	144	121	4	131	29.6708	1.1157	2.0633	0.540736	0.58869	0.99748	12.2851	3.9246	2.63841	1.48749	0.136886	0.99975	90.4744	1.97344	2.08984	0.944304	0.345014	0.999465
Nudt8	10	204	159	5	2	135	5	0	4	0	99	2	26.3141	-1.23302	1.7601	-0.700536	0.483593	0.99748	59.0238	-0.458556	1.10044	-0.416701	0.676897	0.99975	90.4744	1.97344	2.08984	0.944304	0.345014	0.999465
Nudt8	10	204	159	5	2	135	5	0	4	0	99	2	26.3141	-1.23302	1.7601	-0.700536	0.483593	0.99748	12.2851	3.9246	2.63841	1.48749	0.136886	0.99975	90.4744	1.97344	2.08984	0.944304	0.345014	0.999465
Nudt8	10	204	159	5	2	135	5	0	4	0	99	2	29.6708	1.1157	2.0633	0.540736	0.58869	0.99748	59.0238	-0.458556	1.10044	-0.416701	0.676897	0.99975	90.4744	1.97344	2.08984	0.944304	0.345014	0.999465
Nudt8	10	204	159	5	2	135	5	0	4	0	99	2	29.6708	1.1157	2.0633	0.540736	0.58869	0.99748	12.2851	3.9246	2.63841	1.48749	0.136886	0.99975	90.4744	1.97344	2.08984	0.944304	0.345014	0.999465
Nudt8	165	14	0	160	237	3	144	72	144	121	4	131	26.3141	-1.23302	1.7601	-0.700536	0.483593	0.99748	59.0238	-0.458556	1.10044	-0.416701	0.676897	0.99975	90.4744	1.97344	2.08984	0.944304	0.345014	0.999465
Nudt8	165	14	0	160	237	3	144	72	144	121	4	131	26.3141	-1.23302	1.7601	-0.700536	0.483593	0.99748	12.2851	3.9246	2.63841	1.48749	0.136886	0.99975	90.4744	1.97344	2.08984	0.944304	0.345014	0.999465
Nudt8	165	14	0	160	237	3	144	72	144	121	4	131	29.6708	1.1157	2.0633	0.540736	0.58869	0.99748	59.0238	-0.458556	1.10044	-0.416701	0.676897	0.99975	90.4744	1.97344	2.08984	0.944304	0.345014	0.999465
Nudt8	165	14	0	160	237	3	144	72	144	121	4	131	29.6708	1.1157	2.0633	0.540736	0.58869	0.99748	12.2851	3.9246	2.63841	1.48749	0.136886	0.99975	90.4744	1.97344	2.08984	0.944304	0.345014	0.999465
Nudt8	165	14	0	160	237	3	5	0	4	0	99	2	26.3141	-1.23302	1.7601	-0.700536	0.483593	0.99748	59.0238	-0.458556	1.10044	-0.416701	0.676897	0.99975	90.4744	1.97344	2.08984	0.944304	0.345014	0.999465
Nudt8	165	14	0	160	237	3	5	0	4	0	99	2	26.3141	-1.23302	1.7601	-0.700536	0.483593	0.99748	12.2851	3.9246	2.63841	1.48749	0.136886	0.99975	90.4744	1.97344	2.08984	0.944304	0.345014	0.999465
Nudt8	165	14	0	160	237	3	5	0	4	0	99	2	29.6708	1.1157	2.0633	0.540736	0.58869	0.99748	59.0238	-0.458556	1.10044	-0.416701	0.676897	0.99975	90.4744	1.97344	2.08984	0.944304	0.345014	0.999465
Nudt8	165	14	0	160	237	3	5	0	4	0	99	2	29.6708	1.1157	2.0633	0.540736	0.58869	0.99748	12.2851	3.9246	2.63841	1.48749	0.136886	0.99975	90.4744	1.97344	2.08984	0.944304	0.345014	0.999465
Nudt8	10	204	159	5	2	135	144	72	144	121	4	131	26.3141	-1.23302	1.7601	-0.700536	0.483593	0.99748	59.0238	-0.458556	1.10044	-0.416701	0.676897	0.99975	58.0484	-0.146736	3.40606	-0.0430809	0.965637	0.999465
Nudt8	10	204	159	5	2	135	144	72	144	121	4	131	26.3141	-1.23302	1.7601	-0.700536	0.483593	0.99748	12.2851	3.9246	2.63841	1.48749	0.136886	0.99975	58.0484	-0.146736	3.40606	-0.0430809	0.965637	0.999465
Nudt8	10	204	159	5	2	135	144	72	144	121	4	131	29.6708	1.1157	2.0633	0.540736	0.58869	0.99748	59.0238	-0.458556	1.10044	-0.416701	0.676897	0.99975	58.0484	-0.146736	3.40606	-0.0430809	0.965637	0.999465
Nudt8	10	204	159	5	2	135	144	72	144	121	4	131	29.6708	1.1157	2.0633	0.540736	0.58869	0.99748	12.2851	3.9246	2.63841	1.48749	0.136886	0.99975	58.0484	-0.146736	3.40606	-0.0430809	0.965637	0.999465
Nudt8	10	204	159	5	2	135	5	0	4	0	99	2	26.3141	-1.23302	1.7601	-0.700536	0.483593	0.99748	59.0238	-0.458556	1.10044	-0.416701	0.676897	0.99975	58.0484	-0.146736	3.40606	-0.0430809	0.965637	0.999465
Nudt8	10	204	159	5	2	135	5	0	4	0	99	2	26.3141	-1.23302	1.7601	-0.700536	0.483593	0.99748	12.2851	3.9246	2.63841	1.48749	0.136886	0.99975	58.0484	-0.146736	3.40606	-0.0430809	0.965637	0.999465
Nudt8	10	204	159	5	2	135	5	0	4	0	99	2	29.6708	1.1157	2.0633	0.540736	0.58869	0.99748	59.0238	-0.458556	1.10044	-0.416701	0.676897	0.99975	58.0484	-0.146736	3.40606	-0.0430809	0.965637	0.999465
Nudt8	10	204	159	5	2	135	5	0	4	0	99	2	29.6708	1.1157	2.0633	0.540736	0.58869	0.99748	12.2851	3.9246	2.63841	1.48749	0.136886	0.99975	58.0484	-0.146736	3.40606	-0.0430809	0.965637	0.999465
Nudt8	165	14	0	160	237	3	144	72	144	121	4	131	26.3141	-1.23302	1.7601	-0.700536	0.483593	0.99748	59.0238	-0.458556	1.10044	-0.416701	0.676897	0.99975	58.0484	-0.146736	3.40606	-0.0430809	0.965637	0.999465
Nudt8	165	14	0	160	237	3	144	72	144	121	4	131	26.3141	-1.23302	1.7601	-0.700536	0.483593	0.99748	12.2851	3.9246	2.63841	1.48749	0.136886	0.99975	58.0484	-0.146736	3.40606	-0.0430809	0.965637	0.999465
Nudt8	165	14	0	160	237	3	144	72	144	121	4	131	29.6708	1.1157	2.0633	0.540736	0.58869	0.99748	59.0238	-0.458556	1.10044	-0.416701	0.676897	0.99975	58.0484	-0.146736	3.40606	-0.0430809	0.965637	0.999465
Nudt8	165	14	0	160	237	3	144	72	144	121	4	131	29.6708	1.1157	2.0633	0.540736	0.58869	0.99748	12.2851	3.9246	2.63841	1.48749	0.136886	0.99975	58.0484	-0.146736	3.40606	-0.0430809	0.965637	0.999465
Nudt8	165	14	0	160	237	3	5	0	4	0	99	2	26.3141	-1.23302	1.7601	-0.700536	0.483593	0.99748	59.0238	-0.458556	1.10044	-0.416701	0.676897	0.99975	58.0484	-0.146736	3.40606	-0.0430809	0.965637	0.999465
Nudt8	165	14	0	160	237	3	5	0	4	0	99	2	26.3141	-1.23302	1.7601	-0.700536	0.483593	0.99748	12.2851	3.9246	2.63841	1.48749	0.136886	0.99975	58.0484	-0.146736	3.40606	-0.0430809	0.965637	0.999465
Nudt8	165	14	0	160	237	3	5	0	4	0	99	2	29.6708	1.1157	2.0633	0.540736	0.58869	0.99748	59.0238	-0.458556	1.10044	-0.416701	0.676897	0.99975	58.0484	-0.146736	3.40606	-0.0430809	0.965637	0.999465
Nudt8	165	14	0	160	237	3	5	0	4	0	99	2	29.6708	1.1157	2.0633	0.540736	0.58869	0.99748	12.2851	3.9246	2.63841	1.48749	0.136886	0.99975	58.0484	-0.146736	3.40606	-0.0430809	0.965637	0.999465
Rab1b	127	121	100	122	99	132	90	166	77	111	92	158	36.1614	0.0653017	0.356959	0.182939	0.854846	0.99748	67.6036	0.204759	0.310856	0.658696	0.510091	0.99975	113.273	0.141063	0.454116	0.310633	0.75608	0.999465
Doc2g	234	294	260	230	270	199	271	191	170	215	161	198	75.9541	-0.11021	0.253429	-0.434877	0.663652	0.99748	118.446	-0.0242579	0.237135	-0.102296	0.918522	0.99975	218.951	0.0838633	0.313512	0.267496	0.789087	0.999465
Yif1a	86	69	83	65	52	56	61	80	88	87	58	93	20.9809	-0.385081	0.444761	-0.865816	0.386591	0.99748	45.5012	0.156949	0.316721	0.495545	0.620216	0.99975	70.7571	0.534368	0.433133	1.23373	0.217305	0.999465
Cbwd1	7	7	24	11	7	25	9	3	14	12	13	13	4.1436	0.424437	1.04341	0.406778	0.684171	0.99748	6.32188	0.693745	0.839503	0.826376	0.408591	0.99975	11.8625	0.577873	1.07254	0.538789	0.590032	0.999465
Aldh3b1	0	7	0	0	2	14	2	6	5	3	4	2	1.26166	1.18859	2.09394	0.567631	0.570286	0.99748	2.18639	-0.374405	1.33468	-0.280519	0.779079	0.99975	3.76898	-1.60136	2.2564	-0.7097	0.47789	0.999465
Asah2	34	17	18	11	19	22	14	44	21	28	10	20	6.28354	-0.373001	0.814188	-0.458126	0.646862	0.99748	13.0878	-0.343213	0.612321	-0.560512	0.57513	0.99975	20.7175	-0.0273477	0.899332	-0.030409	0.975741	0.999465
Rce1	7	10	18	14	12	14	0	8	4	3	6	7	3.78032	0.311191	1.02575	0.303377	0.761603	0.99748	2.73745	0.487262	1.26438	0.385375	0.699959	0.99975	8.40515	0.264293	1.31536	0.200928	0.840755	0.999465
Slc29a2	3	7	0	11	21	3	7	8	9	9	7	0	2.33821	1.65415	1.46631	1.12811	0.259275	0.99748	3.96148	-0.386228	1.07102	-0.360617	0.718386	0.99975	6.9192	-3.18403	1.58085	-2.01413	0.0439954	0.999465
Minpp1	14	3	24	11	9	8	25	11	16	7	18	18	3.49939	-0.322551	1.08476	-0.297348	0.766201	0.99748	9.40047	-0.127897	0.695642	-0.183855	0.854127	0.99975	13.1974	0.250773	1.09258	0.229523	0.818463	0.999465
Apba1	0	3	0	7	2	0	2	0	11	0	3	9	0.650086	1.11317	2.58209	0.431113	0.666387	0.99748	2.38897	-0.017338	1.52024	-0.0114047	0.990901	0.99975	2.94929	-2.24205	2.8424	-0.788787	0.430236	0.999465
Papss2	10	7	6	7	14	11	16	21	12	7	6	15	2.85041	0.493212	1.18289	0.416956	0.67671	0.99748	7.39568	-0.753291	0.756446	-0.99583	0.319333	0.99975	10.5875	-1.22801	1.08917	-1.12748	0.259539	0.999465
Cpt1a	45	24	35	20	47	28	20	30	35	32	31	20	10.177	-0.0731719	0.652321	-0.112172	0.910687	0.99748	16.5521	0.105287	0.513186	0.205163	0.837445	0.99975	29.8136	0.194243	0.716747	0.271007	0.786386	0.999465
Peli3	0	0	6	7	0	3	2	3	4	4	4	4	0.777729	1.20501	2.44657	0.492532	0.622344	0.99748	2.08636	0.664817	1.35697	0.489929	0.624184	0.99975	2.9725	-0.663161	2.31346	-0.286654	0.774378	0.999465
Mrpl11	103	114	106	74	82	78	90	66	42	65	76	84	28.5456	-0.398701	0.382091	-1.04347	0.29673	0.99748	41.8802	0.303542	0.35799	0.847905	0.396491	0.99975	80.053	0.69893	0.464953	1.50323	0.132781	0.999465
Tesmin	0	7	0	5	9	14	5	0	2	0	4	2	1.8477	1.91728	1.69431	1.1316	0.257803	0.99748	1.28321	0.222506	1.91411	0.116245	0.907458	0.99975	4.0976	-4.00523	2.34732	-1.7063	0.0879523	0.999465
Mus81	7	38	18	7	19	28	16	21	18	9	18	38	6.00666	-0.178829	0.90097	-0.198485	0.842666	0.99748	11.5943	0.322654	0.643312	0.501552	0.615983	0.99975	19.2783	0.256996	0.910016	0.282408	0.77763	0.999465
Ppp6r3	65	62	124	52	56	56	99	60	79	69	60	69	20.9491	-0.488161	0.455318	-1.07213	0.283661	0.99748	42.9	-0.141556	0.335594	-0.421807	0.673166	0.99975	68.4828	0.341174	0.476815	0.715527	0.474284	0.999465
Efemp2	7	17	0	7	9	8	9	11	12	3	4	0	2.55302	-0.0409311	1.28299	-0.031903	0.974549	0.99748	3.84811	-1.94089	1.13021	-1.71728	0.0859283	0.99975	7.12453	-2.98732	1.60175	-1.86504	0.0621762	0.999465
Fibp	21	38	12	34	33	39	34	13	16	16	20	31	9.19652	0.585447	0.693304	0.84443	0.398429	0.99748	12.8386	0.243652	0.608562	0.400374	0.688881	0.99975	25.3684	-0.454501	0.844745	-0.538033	0.590554	0.999465
Lrp5	7	21	6	20	14	17	34	59	54	46	38	47	4.41127	0.612766	0.984099	0.622667	0.533503	0.99748	27.0917	-0.0652509	0.399257	-0.163431	0.870179	0.99975	28.9894	-0.752924	0.758227	-0.993005	0.320707	0.999465
Drap1	309	418	331	420	399	286	216	232	197	220	194	240	110.796	0.118004	0.23276	0.506976	0.612172	0.99748	127.419	0.132804	0.201761	0.658226	0.510393	0.99975	282.684	0.0127567	0.269046	0.0474146	0.962183	0.999465
Smarca2	3	21	6	20	26	28	27	35	14	28	22	25	5.44334	1.30343	0.941185	1.38488	0.166088	0.99748	14.8691	0.0924951	0.545437	0.16958	0.865341	0.99975	20.7534	-1.39586	0.899408	-1.55198	0.120667	0.999465
Vldlr	192	231	260	280	301	177	223	494	356	385	251	397	73.3994	0.224489	0.268553	0.83592	0.4032	0.99748	204.256	0.0479861	0.227152	0.211251	0.832691	0.99975	283.641	-0.122932	0.342097	-0.35935	0.719333	0.999465
Rnaseh2c	31	66	47	47	63	42	36	30	49	22	16	20	15.1739	0.145631	0.536611	0.271389	0.786092	0.99748	16.7303	-0.860579	0.51108	-1.68384	0.0922119	0.99975	38.0983	-1.0395	0.625964	-1.66064	0.096785	0.999465
Rela	24	59	47	29	47	34	18	49	37	46	29	46	12.2239	-0.17106	0.59715	-0.286461	0.774525	0.99748	21.8317	0.295202	0.462601	0.638134	0.523386	0.99975	37.4773	0.574183	0.625782	0.917545	0.358857	0.999465
Slc1a1	0	0	18	0	0	3	2	3	4	0	1	2	0.962112	-2.44861	2.47388	-0.989784	0.32228	0.99748	1.14291	-1.28959	1.909	-0.67553	0.499339	0.99975	2.52159	-0.726591	2.80642	-0.258903	0.79571	0.999465
Ehbp1l1	93	79	130	104	136	98	255	262	247	252	194	233	32.5905	0.261969	0.368491	0.710926	0.47713	0.99748	141.148	-0.0545196	0.193896	-0.281179	0.778573	0.99975	166.595	-0.310289	0.320526	-0.968062	0.333014	0.999465
Ltbp3	17	24	6	25	12	14	20	39	28	9	34	27	5.09255	0.0864732	0.91361	0.0946501	0.924593	0.99748	15.4824	-0.199555	0.580354	-0.343849	0.730959	0.99975	20.7361	-0.48816	0.928667	-0.525657	0.599127	0.999465
Scyl1	31	45	65	86	40	39	45	82	67	72	54	78	15.5671	0.349974	0.555014	0.630567	0.528324	0.99748	38.7778	0.176732	0.344184	0.513482	0.607614	0.99975	56.5187	-0.137143	0.574848	-0.238573	0.811437	0.999465
Capn1	31	10	12	16	7	17	25	18	18	21	16	13	4.81077	-0.392557	0.945597	-0.415142	0.678038	0.99748	10.8346	-0.153208	0.61901	-0.247505	0.804517	0.99975	16.6516	0.0761445	0.897628	0.0848286	0.932398	0.999465
Smc5	34	14	47	34	35	11	16	27	19	21	16	24	8.81264	-0.126142	0.72224	-0.174654	0.861351	0.99748	11.896	0.0591825	0.584342	0.101281	0.919328	0.99975	23.885	0.259798	0.826833	0.314208	0.753363	0.999465
Arl2	48	76	89	77	59	53	63	69	26	66	51	60	20.4144	-0.0729303	0.460597	-0.158338	0.87419	0.99748	33.0614	0.276617	0.401796	0.68845	0.49117	0.99975	59.7679	0.419186	0.551103	0.760632	0.446877	0.999465
Men1	7	7	18	5	14	17	7	4	4	4	22	9	3.40344	0.327883	1.11577	0.293862	0.768863	0.99748	5.17974	1.49311	0.99094	1.50677	0.131871	0.99975	9.80051	0.918297	1.24521	0.737467	0.460839	0.999465
Map4k2	7	31	35	23	26	14	23	13	12	19	12	22	6.84102	-0.112512	0.803533	-0.140022	0.888643	0.99748	9.82458	0.262708	0.656861	0.399945	0.689197	0.99975	19.1157	0.340675	0.925181	0.368225	0.712706	0.999465
Sf1	52	59	106	36	42	42	45	76	58	49	63	36	16.9357	-0.723567	0.503738	-1.43639	0.15089	0.99748	32.1701	-0.133459	0.394352	-0.338427	0.735042	0.99975	53.4416	0.627871	0.54531	1.1514	0.249567	0.999465
Rps6ka4	0	0	6	2	0	0	2	7	16	7	6	5	0.385981	-0.671982	3.38669	-0.198418	0.842718	0.99748	4.23496	-0.305387	1.00351	-0.30432	0.760884	0.99975	3.95928	0.75136	2.29839	0.326907	0.743738	0.999465
Prdx5	718	725	602	688	808	695	640	612	633	711	507	668	217.834	0.150119	0.178954	0.83887	0.401542	0.99748	369.198	0.109137	0.148599	0.73444	0.462681	0.99975	651.438	-0.0671733	0.225438	-0.297968	0.765728	0.999465
Esrra	148	180	289	133	188	123	223	129	182	233	165	180	53.4638	-0.363326	0.310641	-1.1696	0.242161	0.99748	109.774	0.232974	0.253343	0.919598	0.357783	0.99975	175.177	0.599692	0.394222	1.5212	0.128209	0.999465
Gpr137	14	41	41	29	7	6	16	23	16	16	23	20	6.95708	-1.08534	0.852671	-1.27287	0.203065	0.99748	11.2404	0.263961	0.606956	0.434893	0.66364	0.99975	20.3318	1.39004	0.951276	1.46124	0.14395	0.999465
Bad	72	38	47	32	47	45	20	10	18	15	10	18	14.4024	-0.303808	0.548858	-0.553527	0.579902	0.99748	8.88199	-0.0296533	0.686987	-0.0431643	0.965571	0.99975	30.6172	0.164228	0.709265	0.231547	0.81689	0.999465
Plcb3	0	31	6	18	7	6	20	10	12	3	15	24	3.49786	-0.256804	1.2194	-0.210598	0.833201	0.99748	8.24275	0.0678272	0.783782	0.0865384	0.931038	0.99975	12.4024	-0.299807	1.44411	-0.207607	0.835536	0.999465
Vegfb	302	359	283	343	355	202	203	245	286	224	197	299	94.299	-0.022791	0.255554	-0.0891827	0.928937	0.99748	141.754	0.0757736	0.205638	0.36848	0.712515	0.99975	267.424	0.0994758	0.322752	0.308211	0.757922	0.999465
Dnajc4	58	66	65	56	66	42	20	38	30	31	20	35	18.0048	-0.137466	0.477429	-0.28793	0.7734	0.99748	16.8935	0.0520083	0.500982	0.103813	0.917318	0.99975	42.8261	0.240396	0.563818	0.426372	0.669837	0.999465
Fermt3	0	7	6	2	5	0	11	6	11	1	6	7	0.981059	-0.775095	2.08369	-0.371982	0.709906	0.99748	4.10667	-0.790941	1.02717	-0.770019	0.441289	0.99975	4.92074	-0.654759	1.8468	-0.354537	0.722937	0.999465
Stip1	62	97	65	72	42	62	97	87	65	96	67	73	20.5591	-0.289561	0.471294	-0.614395	0.538955	0.99748	47.6153	0.0418877	0.320112	0.130853	0.895891	0.99975	71.8299	0.308861	0.489865	0.630501	0.528367	0.999465
Rcor2	3	3	6	5	2	6	5	10	7	6	4	9	1.29428	0.086861	1.7033	0.0509957	0.959329	0.99748	3.93565	-0.0707139	0.998783	-0.0708001	0.943557	0.99975	5.26932	-0.40936	1.46359	-0.279696	0.779711	0.999465
Mark2	34	24	35	47	21	22	25	41	40	47	37	55	9.44726	0.0412996	0.676127	0.0610826	0.951293	0.99748	23.9007	0.478541	0.424317	1.12779	0.259407	0.99975	34.4931	0.472722	0.644694	0.73325	0.463406	0.999465
AI846148	31	7	12	5	7	8	7	10	4	6	7	7	3.5725	-1.29212	1.10767	-1.16652	0.243406	0.99748	3.99795	0.137471	0.998732	0.137645	0.890521	0.99975	9.09175	1.21785	1.23021	0.989949	0.322199	0.999465
Lgals12	7	3	0	5	5	8	0	0	0	1	0	2	1.47935	0.693125	1.66332	0.416712	0.676889	0.99748	0.317782	1.7887	3.60403	0.496305	0.619679	0.99975	2.64188	1.41806	2.76088	0.513626	0.607513	0.999465
Smc3	48	45	30	50	26	31	56	55	44	72	38	31	11.8029	-0.17053	0.604866	-0.281931	0.777997	0.99748	29.0653	-0.00812387	0.419084	-0.0193848	0.984534	0.99975	42.6608	0.0492236	0.567295	0.0867691	0.930855	0.999465
Pdcd4	3	41	12	25	40	8	20	48	32	31	26	29	6.63505	0.369758	0.909334	0.406625	0.684284	0.99748	18.1026	-0.103967	0.492653	-0.211035	0.83286	0.99975	25.2494	-0.576931	0.887503	-0.650061	0.515653	0.999465
Shoc2	21	24	59	25	23	6	20	34	14	32	22	31	7.80341	-0.791634	0.771167	-1.02654	0.304637	0.99748	15.0208	0.417614	0.54338	0.768548	0.442162	0.99975	24.7455	1.38686	0.85148	1.62876	0.103363	0.999465
Gpam	117	110	248	169	200	123	176	246	230	240	207	286	48.8208	0.181194	0.335919	0.539397	0.589613	0.99748	135.573	0.274565	0.202125	1.35839	0.174341	0.99975	188.338	0.0982751	0.360923	0.272288	0.785401	0.999465
Acsl5	14	3	35	7	21	22	18	10	26	18	12	15	5.16989	0.134444	0.962814	0.139637	0.888947	0.99748	9.58313	-0.176977	0.672251	-0.26326	0.79235	0.99975	16.1126	-0.352615	1.01572	-0.347159	0.728472	0.999465
Zdhhc6	10	14	0	23	9	14	16	11	18	15	19	33	3.68834	0.861382	1.10844	0.777112	0.437092	0.99748	10.935	0.684133	0.633212	1.08042	0.279956	0.99975	14.8781	-0.271575	1.15763	-0.234596	0.814522	0.999465
Vti1a	10	17	0	9	14	20	16	1	12	7	7	24	3.71122	0.56175	1.0978	0.511706	0.608857	0.99748	6.63069	0.476161	0.89396	0.532642	0.594281	0.99975	11.3105	-0.120161	1.4717	-0.0816478	0.934927	0.999465
Tcf7l2	34	41	47	36	19	34	25	30	21	16	19	18	10.8092	-0.385237	0.622439	-0.618915	0.535972	0.99748	12.5922	-0.375365	0.570004	-0.65853	0.510198	0.99975	27.6941	-0.0359908	0.699327	-0.0514648	0.958955	0.999465
Hhex	21	7	18	11	2	8	11	4	7	9	4	7	3.42007	-0.940772	1.11823	-0.841304	0.400178	0.99748	4.21826	-0.00656542	0.982324	-0.00668355	0.994667	0.99975	8.85261	1.10193	1.16642	0.944714	0.344805	0.999465
Rbp4	7	3	0	72	7	14	0	3	0	0	0	2	5.43525	3.07177	1.25441	2.44878	0.0143341	0.99748	0.427478	-0.70919	3.26125	-0.21746	0.82785	0.99975	9.13329	-3.28357	3.12575	-1.05049	0.293492	0.999465
Eif3a	168	173	159	187	240	129	207	231	193	205	158	167	53.9833	0.203144	0.305511	0.664932	0.506094	0.99748	113.57	-0.133154	0.216521	-0.614971	0.538574	0.99975	179.13	-0.33294	0.294175	-1.13178	0.257729	0.999465
Fam45a	45	10	24	5	12	3	7	7	11	3	9	5	4.92979	-1.99319	1.0103	-1.97287	0.0485106	0.99748	4.09329	-0.349753	1.00041	-0.34961	0.726631	0.99975	11.4671	1.5504	1.22294	1.26777	0.204882	0.999465
Prdx3	457	425	673	408	496	418	302	314	388	316	264	339	146.035	-0.136571	0.201345	-0.678295	0.497585	0.99748	187.805	-0.0154478	0.179427	-0.0860953	0.931391	0.99975	388.704	0.122052	0.232514	0.524921	0.599638	0.999465
Plce1	41	17	35	16	28	17	2	15	39	22	18	38	7.83817	-0.553541	0.732521	-0.755666	0.44985	0.99748	12.9945	0.548721	0.674385	0.813662	0.415839	0.99975	23.1375	1.31466	0.946784	1.38856	0.164968	0.999465
Noc3l	3	0	6	2	5	8	11	4	9	9	9	11	1.26995	0.9257	1.84509	0.50171	0.615872	0.99748	5.22404	0.374658	0.885977	0.422875	0.672386	0.99975	6.23042	-0.572581	1.50706	-0.379933	0.703995	0.999465
Sorbs1	460	159	484	334	390	334	347	362	472	144	86	519	109.878	0.0348363	0.295934	0.117716	0.906292	0.99748	184.133	-0.604054	0.697271	-0.866312	0.386319	0.99975	327.129	-1.0038	0.726916	-1.38091	0.167307	0.999465
Aldh18a1	3	0	18	7	12	0	7	3	9	7	6	9	1.92277	0.0609876	1.60513	0.0379954	0.969691	0.99748	3.9957	0.40745	1.00824	0.404119	0.686125	0.99975	6.38196	-0.18566	1.7676	-0.105035	0.916348	0.999465
Tctn3	3	7	0	7	9	6	2	7	7	7	7	2	1.67488	0.982806	1.58149	0.621442	0.534309	0.99748	3.24806	0.166988	1.13182	0.147539	0.882707	0.99975	5.25898	-1.47004	1.62666	-0.903718	0.366145	0.999465
Ccnj	3	7	0	20	5	8	5	8	5	3	7	7	2.30268	1.61007	1.46223	1.10111	0.270851	0.99748	3.51541	0.0540034	1.06607	0.0506565	0.959599	0.99975	6.44709	-1.8845	1.54704	-1.21813	0.223174	0.999465
Tm9sf3	89	76	165	102	73	56	72	143	125	96	89	127	28.2136	-0.391818	0.415449	-0.943121	0.345619	0.99748	63.4228	-0.0240381	0.291598	-0.0824356	0.9343	0.99975	96.8405	0.371545	0.466498	0.796457	0.425766	0.999465
Pik3ap1	7	3	12	5	0	3	5	6	5	4	1	2	1.46884	-1.44193	1.7107	-0.84289	0.39929	0.99748	2.2235	-0.88193	1.33685	-0.659708	0.509441	0.99975	4.20846	0.132811	1.77383	0.0748727	0.940316	0.999465
Lcor	7	7	0	9	7	6	5	10	9	9	9	7	1.8552	0.577071	1.47741	0.390595	0.696097	0.99748	4.71842	0.22063	0.914054	0.241375	0.809264	0.99975	6.9424	-0.711816	1.40187	-0.507761	0.611621	0.999465
Smndc1	48	45	12	43	35	31	45	60	32	66	42	36	11.113	0.0366122	0.639084	0.0572886	0.954315	0.99748	27.7508	0.201539	0.423075	0.476367	0.633813	0.99975	40.3264	-0.0558378	0.628342	-0.0888653	0.929189	0.999465
Mxi1	10	28	77	52	35	31	36	39	40	27	28	40	11.6556	0.242447	0.666251	0.363898	0.715935	0.99748	20.4764	-0.191808	0.450513	-0.425755	0.670286	0.99975	35.4365	-0.539317	0.743955	-0.724933	0.468493	0.999465
Add3	65	21	112	34	19	39	47	56	61	55	50	71	14.4933	-0.957423	0.615031	-1.55671	0.11954	0.99748	33.2744	0.190332	0.358818	0.530442	0.595805	0.99975	50.3368	1.09975	0.602533	1.82522	0.0679685	0.999465
Xpnpep1	24	28	30	23	42	17	18	34	19	32	19	16	8.26682	0.0742877	0.71045	0.104564	0.916722	0.99748	13.5751	0.0455278	0.572459	0.0795303	0.936611	0.99975	24.3686	0.0761452	0.731873	0.104041	0.917136	0.999465
Trim8	31	24	59	45	21	34	88	62	74	72	74	66	10.8507	-0.0462922	0.639517	-0.0723862	0.942295	0.99748	43.0353	0.062567	0.331861	0.188534	0.850458	0.99975	52.308	0.167295	0.5667	0.295209	0.767834	0.999465
Arl3	65	66	83	79	89	90	41	60	65	60	45	66	24.1792	0.357201	0.417198	0.85619	0.391893	0.99748	32.8772	0.144951	0.364888	0.39725	0.691183	0.99975	65.7948	-0.190196	0.438307	-0.433935	0.664336	0.999465
Sfxn2	7	3	0	14	9	0	2	0	0	4	0	2	1.71327	1.06273	1.68392	0.631107	0.52797	0.99748	0.834489	1.78138	2.40577	0.74046	0.459021	0.99975	3.38837	0.918532	2.46788	0.372195	0.709748	0.999465
Maoa	10	0	0	7	9	3	5	0	12	4	6	11	1.51671	0.791766	1.74186	0.454553	0.649431	0.99748	3.71904	0.450707	1.15629	0.389789	0.696693	0.99975	5.44752	-0.905497	2.00408	-0.451826	0.651394	0.999465
Fundc1	3	28	59	41	35	42	29	34	33	35	28	31	10.5298	0.589877	0.711995	0.828485	0.407396	0.99748	18.6608	0.0812092	0.466593	0.174047	0.861828	0.99975	32.088	-0.593081	0.826134	-0.7179	0.472819	0.999465
Nt5c2	10	21	24	34	28	17	32	49	30	32	29	42	6.80359	0.634945	0.791374	0.802333	0.42236	0.99748	20.8729	3.42e-05	0.453915	7.53e-05	0.99994	0.999979	27.882	-0.591483	0.707667	-0.835821	0.403256	0.999465
Msr1	10	10	6	0	5	0	11	0	4	6	1	5	1.58352	-2.47294	1.79785	-1.3755	0.168977	0.99748	2.71314	-0.0897591	1.34389	-0.0667907	0.946748	0.99975	4.68833	2.21123	2.05786	1.07453	0.282586	0.999465
Pdcd11	10	10	12	7	23	20	14	14	28	15	12	5	4.23757	0.686077	1.00658	0.681592	0.495497	0.99748	8.52896	-0.649445	0.725075	-0.895694	0.370416	0.99975	13.7708	-1.302	1.03021	-1.26382	0.206295	0.999465
Taf5	0	3	6	9	7	8	11	6	5	9	6	7	1.74022	1.61112	1.6426	0.980837	0.326673	0.99748	4.35086	0.122894	0.960249	0.127982	0.898163	0.99975	6.24817	-1.45387	1.46623	-0.991575	0.321405	0.999465
Gk	48	45	41	27	56	31	16	28	28	32	16	29	12.6857	-0.188493	0.579207	-0.325433	0.744854	0.99748	14.5178	0.196454	0.54348	0.361475	0.717745	0.99975	32.2122	0.426984	0.671216	0.636136	0.524688	0.999465
Slk	117	83	89	65	115	84	92	159	167	136	98	155	28.3161	-0.0758937	0.404249	-0.18774	0.85108	0.99748	78.26	-0.00915702	0.267115	-0.0342812	0.972653	0.99975	109.111	0.113053	0.431462	0.262022	0.793304	0.999465
Sfr1	89	48	77	79	68	81	113	101	98	103	82	115	22.7436	0.16602	0.442608	0.375095	0.70759	0.99748	59.8925	0.0511503	0.276671	0.184878	0.853325	0.99975	85.1695	-0.147615	0.4084	-0.361447	0.717766	0.999465
Gsto1	179	152	83	156	143	174	158	224	218	153	136	178	46.0146	0.212999	0.346388	0.614913	0.538612	0.99748	103.676	-0.250409	0.223317	-1.12131	0.262155	0.99975	158.484	-0.508552	0.415698	-1.22337	0.22119	0.999465
Gsto2	3	3	0	5	2	3	5	0	2	6	1	2	0.8691	0.406533	2.08804	0.194696	0.845631	0.99748	1.53394	0.73634	1.69945	0.433281	0.66481	0.99975	2.64178	-0.254103	2.23754	-0.113563	0.909584	0.999465
Habp2	7	14	18	5	12	8	16	10	7	9	10	5	3.17736	-0.532725	1.11909	-0.476032	0.634051	0.99748	5.67428	-0.249384	0.857554	-0.290808	0.771198	0.99975	9.79323	0.204689	1.14706	0.178447	0.858372	0.999465
Casp7	7	21	6	7	19	8	11	14	9	9	10	5	3.47003	0.00974279	1.10141	0.00884574	0.992942	0.997831	5.77083	-0.329337	0.838055	-0.392978	0.694336	0.99975	10.2757	-0.534096	1.08222	-0.493517	0.621647	0.999465
Dclre1a	3	7	6	7	5	3	5	6	2	1	9	9	1.55262	-0.106616	1.55414	-0.068601	0.945307	0.99748	3.12796	0.819466	1.19282	0.687001	0.492082	0.99975	5.14445	0.561974	1.57335	0.357184	0.720954	0.999465
Nhlrc2	27	10	65	38	31	36	65	73	60	43	23	49	10.4893	0.225408	0.675426	0.333727	0.738586	0.99748	30.2126	-0.692797	0.388916	-1.78135	0.0748545	0.99975	41.2422	-1.09301	0.66083	-1.65399	0.0981288	0.999465
Afap1l2	7	10	0	0	2	0	2	0	7	6	1	0	1.01824	-2.74352	2.22252	-1.23442	0.217047	0.99748	1.6238	-0.170158	1.73767	-0.097923	0.921993	0.99975	2.86203	1.29227	2.86464	0.451112	0.651909	0.999465
Ablim1	131	207	224	217	207	193	331	484	175	338	296	302	60.258	0.223809	0.286354	0.781581	0.434461	0.99748	189.016	0.0367966	0.263146	0.139833	0.888792	0.99975	250.026	-0.142425	0.37567	-0.379121	0.704598	0.999465
Trub1	7	7	6	16	9	6	11	6	7	10	6	4	2.59322	0.695662	1.25054	0.556288	0.578014	0.99748	4.31555	-0.11588	0.977063	-0.1186	0.905592	0.99975	7.75409	-0.792758	1.20045	-0.660384	0.509007	0.999465
Hspa12a	14	24	6	27	21	17	18	46	26	21	20	35	5.65499	0.55031	0.869448	0.632942	0.526772	0.99748	16.0896	-0.181592	0.534167	-0.339953	0.733892	0.99975	22.1234	-0.732713	0.843736	-0.868415	0.385167	0.999465
Slc18a2	14	10	0	5	16	8	0	0	5	6	3	20	2.78506	0.204579	1.24903	0.16379	0.869896	0.99748	3.29281	2.50143	1.39812	1.78913	0.0735934	0.99975	7.13939	2.80576	1.90673	1.4715	0.141155	0.999465
3110040N11Rik	27	35	30	16	40	25	29	14	28	19	13	20	8.8083	-0.127786	0.690997	-0.184929	0.853284	0.99748	12.0797	-0.330858	0.600368	-0.551093	0.58157	0.99975	24.0325	-0.233496	0.779695	-0.299471	0.764581	0.999465
Btbd1	14	21	12	36	35	11	9	30	14	16	7	18	6.60156	0.856516	0.8289	1.03332	0.301456	0.99748	9.0379	-0.269323	0.706796	-0.381048	0.703168	0.99975	17.9685	-0.946273	0.927935	-1.01976	0.307841	0.999465
Hdgfl3	24	10	41	20	16	20	9	30	26	27	20	20	6.65323	-0.2741	0.795465	-0.344578	0.730412	0.99748	12.8673	0.151691	0.587888	0.258028	0.796386	0.99975	21.0731	0.462567	0.859904	0.537929	0.590626	0.999465
P4hb	186	218	283	181	230	182	244	219	239	147	155	197	65.0241	-0.11983	0.26976	-0.44421	0.656891	0.99748	117.071	-0.37858	0.215093	-1.76007	0.0783956	0.99975	200.143	-0.268936	0.294968	-0.911747	0.361902	0.999465
Arhgdia	72	86	118	65	89	53	165	155	123	137	92	120	24.4905	-0.315065	0.420605	-0.749077	0.453811	0.99748	77.2278	-0.228892	0.259104	-0.8834	0.37702	0.99975	101.925	0.110629	0.406975	0.271833	0.785751	0.999465
Ints4	17	10	24	41	28	42	32	32	44	50	38	44	8.3846	1.24428	0.739594	1.68239	0.0924936	0.99748	23.5599	0.408573	0.424613	0.962225	0.335937	0.99975	32.6227	-0.817612	0.628319	-1.30127	0.193166	0.999465
Alyref	52	55	47	23	40	34	43	38	39	65	39	53	12.7783	-0.632664	0.569969	-1.11	0.267	0.99748	27.1941	0.510705	0.400842	1.27408	0.202635	0.99975	42.7853	1.0779	0.565953	1.90457	0.0568355	0.999465
Anapc11	192	138	136	149	160	182	104	86	89	109	83	80	49.3645	0.122539	0.315726	0.388117	0.69793	0.99748	54.2657	0.0941554	0.297658	0.316321	0.751759	0.99975	123.938	-0.104408	0.37847	-0.275869	0.782648	0.999465
Pcyt2	24	73	41	52	40	42	36	31	32	37	22	20	13.9719	0.0110875	0.575243	0.0192744	0.984622	0.997549	17.3655	-0.193432	0.499777	-0.387036	0.69873	0.99975	36.7699	-0.28898	0.679009	-0.425591	0.670406	0.999465
Sirt7	17	7	0	14	9	11	18	6	9	10	9	5	3.06011	0.435626	1.18894	0.3664	0.714067	0.99748	5.65656	-0.235809	0.876179	-0.269133	0.787827	0.99975	9.5242	-1.21691	1.29268	-0.94138	0.34651	0.999465
Tollip	38	62	65	59	78	53	95	58	67	69	55	58	18.0748	0.284599	0.487083	0.584291	0.559024	0.99748	39.5302	-0.1297	0.350921	-0.3696	0.711681	0.99975	61.2596	-0.442756	0.5083	-0.871053	0.383725	0.999465
Myadml2	48	31	77	29	54	22	63	70	79	94	38	38	13.1048	-0.443314	0.588166	-0.753722	0.451016	0.99748	37.2645	-0.198438	0.392708	-0.505308	0.613343	0.99975	51.126	0.224343	0.641891	0.349504	0.726711	0.999465
Aspscr1	10	3	6	9	5	0	0	1	9	0	0	7	1.69251	-0.459253	1.57156	-0.292227	0.770113	0.99748	1.62498	-0.498708	1.8594	-0.268209	0.788539	0.99975	3.98955	-0.681674	2.425	-0.281102	0.778632	0.999465
Cenpx	62	41	41	90	52	53	38	35	28	25	28	36	17.5346	0.480165	0.51245	0.936999	0.348759	0.99748	18.6935	-0.0745452	0.474446	-0.157121	0.87515	0.99975	43.4379	-0.536023	0.571702	-0.937592	0.348454	0.999465
Lrrc45	3	3	0	2	5	8	11	0	2	1	0	5	1.18202	1.06325	1.88854	0.563005	0.573432	0.99748	1.94612	-0.885724	1.68031	-0.527119	0.598111	0.99975	3.31618	-2.23075	2.37171	-0.940567	0.346927	0.999465
Mob2	24	45	53	43	40	36	52	25	39	29	35	18	12.281	0.0723816	0.58291	0.124173	0.901178	0.99748	19.673	-0.322218	0.503421	-0.640057	0.522136	0.99975	35.7414	-0.434088	0.687621	-0.63129	0.527851	0.999465
Maged1	82	73	124	56	68	70	147	110	104	100	79	87	23.9934	-0.414177	0.422385	-0.980567	0.326806	0.99748	61.3131	-0.310865	0.287003	-1.08314	0.278745	0.99975	88.4255	0.0878805	0.426188	0.206201	0.836634	0.999465
Fasn	100	55	65	106	42	294	7	11	12	4	13	25	35.1408	1.10096	0.545833	2.01703	0.0436927	0.99748	7.17422	0.584478	0.809436	0.722081	0.470245	0.99975	62.9232	-0.262679	0.807384	-0.325345	0.74492	0.999465
Dus1l	21	14	47	16	31	14	29	15	19	19	13	13	7.07597	-0.282291	0.783031	-0.360511	0.718465	0.99748	10.7104	-0.370322	0.632459	-0.585527	0.558193	0.99975	20.1151	-0.0908978	0.87657	-0.103697	0.91741	0.999465
Gps1	34	24	24	16	35	17	11	17	35	31	16	42	7.65369	-0.240448	0.737956	-0.325829	0.744553	0.99748	14.7497	0.56973	0.577795	0.986041	0.324113	0.99975	24.3017	0.859482	0.818009	1.0507	0.293397	0.999465
Zdhhc16	0	21	6	9	2	11	0	3	2	6	1	0	2.56562	-0.199649	1.36674	-0.146077	0.883861	0.99748	1.16885	0.77856	1.95409	0.398425	0.690317	0.99975	5.09327	0.605728	2.17086	0.279026	0.780225	0.999465
Rfng	31	7	6	14	5	20	20	3	16	9	6	4	4.28397	-0.206194	1.04823	-0.196707	0.844057	0.99748	5.62224	-0.927792	0.939001	-0.988063	0.323122	0.99975	11.6979	-0.737176	1.18658	-0.621264	0.534426	0.999465
Mms19	10	3	24	27	14	14	20	25	18	18	4	24	4.68962	0.766985	0.980399	0.782319	0.434027	0.99748	10.4289	-0.408615	0.666141	-0.613407	0.539607	0.99975	15.9648	-1.5212	1.00353	-1.51584	0.129559	0.999465
Csnk1d	14	31	41	61	47	25	72	49	77	52	47	73	11.1468	0.752994	0.650061	1.15834	0.246723	0.99748	36.1098	-0.104989	0.362172	-0.289887	0.771903	0.99975	47.1995	-0.832424	0.627597	-1.32637	0.184718	0.999465
Ogfod3	7	21	12	7	12	20	25	15	26	16	13	16	4.01435	0.00156177	1.02479	0.00152399	0.998784	0.999466	10.9608	-0.418112	0.615875	-0.678891	0.497207	0.99975	15.3932	-0.478006	0.963372	-0.49618	0.619767	0.999465
Rab40b	0	3	0	7	9	3	5	3	4	6	3	0	1.15781	2.15751	2.00618	1.07543	0.282181	0.99748	1.94681	-0.116032	1.46813	-0.0790339	0.937006	0.99975	3.51569	-3.77012	2.15251	-1.7515	0.0798597	0.999465
Ubtd1	14	10	18	11	12	8	7	8	18	15	7	4	3.709	-0.311612	1.0173	-0.306314	0.759366	0.99748	5.69942	-0.207581	0.881107	-0.235591	0.81375	0.99975	10.6227	0.0904252	1.11364	0.0811982	0.935284	0.999465
Wdr45b	69	69	59	70	70	53	45	53	49	49	38	25	20.0223	0.0253102	0.454717	0.0556615	0.955611	0.99748	25.4484	-0.260929	0.422306	-0.617866	0.536663	0.99975	52.9339	-0.340842	0.498159	-0.684203	0.493847	0.999465
Fn3k	31	38	41	20	45	45	25	35	40	19	29	24	11.2716	0.0689244	0.620189	0.111134	0.91151	0.99748	16.8609	-0.346925	0.506706	-0.684667	0.493554	0.99975	31.8844	-0.371045	0.634758	-0.584546	0.558853	0.999465
Pi4k2a	14	21	18	18	21	20	25	39	35	25	23	29	5.69803	0.236378	0.832782	0.283841	0.776532	0.99748	17.1908	-0.251577	0.489244	-0.514216	0.607101	0.99975	23.1263	-0.468977	0.706624	-0.663687	0.506891	0.999465
R3hcc1l	7	14	18	14	5	8	0	18	23	19	10	5	3.29642	-0.401349	1.10507	-0.363188	0.716465	0.99748	7.35047	-0.109532	0.874676	-0.125226	0.900344	0.99975	11.2581	0.383216	1.36733	0.280267	0.779273	0.999465
Got1	935	756	1193	729	794	628	1026	1033	1077	938	917	974	255.285	-0.334124	0.169902	-1.96657	0.0492326	0.99748	585.039	-0.0284622	0.129474	-0.21983	0.826004	0.99975	886.239	0.306271	0.207189	1.47822	0.139349	0.999465
Dnmbp	0	17	12	5	5	0	5	10	16	7	7	0	1.90865	-1.55753	1.60722	-0.969085	0.332503	0.99748	4.36692	-0.847273	1.05193	-0.805443	0.420564	0.99975	6.67823	0.239593	1.85604	0.129088	0.897288	0.999465
Erlin1	17	10	0	5	5	11	5	15	5	6	6	4	2.53657	-0.488499	1.30639	-0.373931	0.708456	0.99748	3.93675	-0.594391	1.03356	-0.575094	0.565228	0.99975	7.33911	-0.513304	1.53054	-0.335374	0.737343	0.999465
Chuk	34	31	30	20	42	20	20	28	19	21	19	33	9.02599	-0.162971	0.679369	-0.239887	0.810418	0.99748	13.6651	0.184608	0.552111	0.334367	0.738103	0.99975	25.6529	0.455231	0.713556	0.637975	0.52349	0.999465
Cwf19l1	3	0	0	2	7	14	5	3	0	4	4	0	1.43192	2.47893	1.91628	1.29361	0.195799	0.99748	1.64341	0.471999	1.67912	0.281098	0.778635	0.99975	3.57696	-4.09201	2.4635	-1.66105	0.0967027	0.999465
Scd2	24	14	35	34	7	20	36	51	19	27	20	25	6.80238	-0.140067	0.824092	-0.169966	0.865037	0.99748	17.3474	-0.443533	0.517333	-0.857344	0.391255	0.99975	25.0079	-0.266489	0.84237	-0.316356	0.751732	0.999465
Ndufb8	1570	1288	1470	1372	1344	1320	1204	1034	1165	1241	1240	1281	428.551	-0.031626	0.144291	-0.219182	0.826508	0.99748	706.975	0.265309	0.137634	1.92764	0.0538997	0.99975	1266.09	0.28793	0.197136	1.46056	0.144136	0.999465
Mrpl43	72	86	53	83	89	81	149	73	86	97	92	115	24.0446	0.292172	0.425899	0.686013	0.492705	0.99748	60.3767	0.101661	0.318627	0.319059	0.749682	0.99975	87.6413	-0.221873	0.477433	-0.464721	0.642131	0.999465
Twnk	24	24	35	20	12	34	36	31	32	18	26	22	7.65649	-0.2438	0.749219	-0.325406	0.744874	0.99748	16.1386	-0.446035	0.513613	-0.868426	0.385161	0.99975	25.4838	-0.200223	0.748489	-0.267503	0.789082	0.999465
Sfxn3	14	14	18	2	12	3	27	18	16	6	13	20	3.10604	-1.35557	1.17373	-1.15492	0.248124	0.99748	9.78979	-0.541582	0.68168	-0.794482	0.426915	0.99975	13.0089	0.853799	1.09781	0.77773	0.436728	0.999465
Btrc	3	10	12	2	33	6	25	13	14	1	10	9	3.32735	0.755231	1.23493	0.61156	0.540829	0.99748	7.08962	-1.17266	0.834595	-1.40507	0.16	0.99975	11.0647	-2.30021	1.32996	-1.72954	0.0837133	0.999465
Poll	3	21	6	7	12	20	16	8	35	10	6	5	3.56608	0.353444	1.12007	0.315554	0.752341	0.99748	7.78493	-1.3198	0.802786	-1.64403	0.100171	0.99975	12.0843	-1.72842	1.22489	-1.41108	0.158222	0.999465
Mgea5	7	3	6	11	23	17	9	28	28	18	12	13	3.50654	1.73622	1.17002	1.48392	0.137831	0.99748	10.3376	-0.523309	0.654512	-0.79954	0.423977	0.99975	14.0029	-2.104	1.01198	-2.07909	0.0376089	0.999465
Kcnip2	127	97	71	99	122	95	117	128	116	99	77	107	31.5129	0.128536	0.383971	0.334755	0.73781	0.99748	62.7665	-0.241296	0.268211	-0.899651	0.368306	0.99975	101.719	-0.414286	0.405244	-1.02231	0.306632	0.999465
Ldb1	24	59	24	36	80	36	20	53	40	43	20	25	13.2973	0.526026	0.614894	0.855474	0.392289	0.99748	19.5824	-0.261758	0.498821	-0.524754	0.599754	0.99975	37.2261	-0.709626	0.689157	-1.0297	0.30315	0.999465
Gbf1	17	35	18	14	38	31	23	32	53	28	22	18	7.81085	0.263719	0.756497	0.348606	0.727385	0.99748	17.0424	-0.528706	0.518628	-1.01943	0.307998	0.99975	26.589	-0.773829	0.768981	-1.0063	0.314269	0.999465
Nfkb2	0	10	6	9	7	8	34	14	26	12	23	15	2.1013	0.669701	1.43082	0.468055	0.639745	0.99748	12.2886	-0.414968	0.623116	-0.665957	0.505438	0.99975	13.2623	-1.36195	1.17193	-1.16214	0.245177	0.999465
Mfsd13a	0	10	6	0	2	3	7	0	2	3	3	0	1.08379	-1.60801	2.06923	-0.777108	0.437095	0.99748	1.46143	-0.305365	1.80366	-0.169303	0.865558	0.99975	2.95839	0.785834	2.59692	0.302603	0.762193	0.999465
Actr1a	45	35	35	45	52	59	115	86	61	87	67	86	13.9691	0.493231	0.54962	0.897404	0.369504	0.99748	49.2855	-0.0133953	0.325042	-0.0412109	0.967128	0.99975	62.5039	-0.545861	0.502355	-1.0866	0.277212	0.999465
Hexa	62	52	59	43	38	62	81	53	54	28	37	36	16.1819	-0.212204	0.513944	-0.412894	0.679684	0.99748	28.3463	-0.776228	0.410248	-1.8921	0.058478	0.99975	49.2354	-0.574012	0.566091	-1.01399	0.310587	0.999465
Arih1	82	59	41	74	68	67	61	77	49	62	44	67	20.2962	0.222554	0.467844	0.475702	0.634287	0.99748	35.1256	-0.0159638	0.359118	-0.0444529	0.964543	0.99975	61.1575	-0.285245	0.50438	-0.565537	0.571709	0.999465
Adpgk	10	7	12	7	14	17	11	13	14	3	9	5	3.43231	0.467309	1.08995	0.428744	0.668109	0.99748	5.37806	-0.996348	0.891475	-1.11764	0.263721	0.99975	9.93341	-1.47041	1.12298	-1.30938	0.190406	0.999465
Parp6	14	10	12	14	16	17	11	11	9	7	4	5	4.26221	0.440334	0.963665	0.456937	0.647716	0.99748	4.70193	-0.746717	0.921873	-0.81	0.41794	0.99975	10.6213	-1.34349	1.04631	-1.28402	0.199134	0.999465
Limd1	41	41	30	63	47	42	108	134	102	77	92	67	13.6478	0.474791	0.558476	0.850155	0.395239	0.99748	56.7822	-0.406239	0.29958	-1.35603	0.17509	0.99975	67.9038	-0.937216	0.460574	-2.03489	0.0418621	0.999465
Sacm1l	34	17	41	29	28	31	27	52	37	38	20	42	9.23569	0.0365689	0.668474	0.054705	0.956373	0.99748	20.9114	-0.123461	0.465045	-0.265482	0.790638	0.99975	31.6878	-0.217151	0.67058	-0.323825	0.746071	0.999465
Fyco1	34	21	30	79	56	39	92	191	177	115	121	200	13.3388	1.11354	0.593066	1.8776	0.0604364	0.99748	87.0897	0.0184011	0.28287	0.0650513	0.948133	0.99975	91.6603	-1.07239	0.513891	-2.0868	0.0369058	0.999465
Lztfl1	7	24	0	11	5	14	2	6	2	0	1	5	3.22855	-0.0964188	1.19868	-0.0804372	0.93589	0.99748	1.58006	-0.460046	1.64995	-0.278824	0.78038	0.99975	6.4789	-0.915857	1.87239	-0.489139	0.624743	0.999465
Tbl1x	14	48	41	29	35	34	32	63	47	35	26	33	10.2894	0.0144907	0.656187	0.0220832	0.982382	0.99748	22.8723	-0.487732	0.440231	-1.1079	0.267905	0.99975	35.0401	-0.501282	0.645225	-0.776911	0.437211	0.999465
Hsd17b10	196	197	112	239	261	165	72	114	135	128	86	124	60.331	0.416436	0.308657	1.34919	0.177277	0.99748	64.2461	0.176774	0.286178	0.617708	0.536768	0.99975	149.712	-0.269947	0.418872	-0.644462	0.519276	0.999465
Huwe1	107	76	130	113	82	42	97	190	149	119	112	138	27.7738	-0.303331	0.427496	-0.709553	0.477982	0.99748	78.4175	-0.128767	0.266837	-0.482566	0.629404	0.99975	108.184	0.232186	0.469863	0.494157	0.621195	0.999465
Tsr2	10	14	41	23	19	17	23	15	18	22	18	9	6.19232	0.0218214	0.829709	0.0263	0.979018	0.99748	10.3237	-0.0324187	0.648582	-0.0499839	0.960135	0.99975	18.4619	-0.0438705	0.919116	-0.0477312	0.96193	0.999465
Gnl3l	41	21	35	38	21	31	29	59	68	60	47	33	9.62643	-0.0270624	0.664298	-0.0407383	0.967505	0.99748	29.0265	-0.0343214	0.421235	-0.0814781	0.935062	0.99975	38.8903	-0.0194546	0.668662	-0.0290948	0.976789	0.999465
Maged2	27	55	30	41	42	28	45	31	44	28	23	36	11.4579	0.0166326	0.611037	0.0272203	0.978284	0.99748	20.2339	-0.339656	0.461545	-0.735911	0.461785	0.99975	34.8577	-0.421209	0.653549	-0.644495	0.519254	0.999465
Apex2	3	0	0	7	5	25	7	8	4	12	10	5	2.17682	3.14894	1.73194	1.81815	0.0690405	0.99748	4.61615	0.693635	0.951783	0.728775	0.466139	0.99975	7.23336	-3.32256	1.70978	-1.94326	0.0519845	0.999465
Alas2	100	86	12	99	23	199	169	131	58	131	402	46	27.7325	0.752379	1.11589	0.674241	0.500158	0.99748	97.2373	0.891397	0.980856	0.908794	0.363459	0.99975	123.471	-0.795245	1.5746	-0.505045	0.613527	0.999465
Pfkfb1	7	24	35	18	12	14	5	3	7	4	3	16	5.54289	-0.453435	0.878749	-0.516001	0.605854	0.99748	3.67027	0.783483	1.10503	0.709017	0.478314	0.99975	11.9412	0.872641	1.14388	0.76288	0.445535	0.999465
Abhd6	17	0	0	14	12	8	7	10	7	7	9	7	2.65932	0.895453	1.36847	0.654348	0.512888	0.99748	4.63488	0.110267	0.917103	0.120235	0.904297	0.99975	8.06117	-1.60631	1.55119	-1.03553	0.300421	0.999465
Flnb	24	17	12	14	14	17	18	11	18	10	9	5	5.04571	-0.239327	0.885597	-0.270244	0.786973	0.99748	6.97832	-0.779404	0.776831	-1.00331	0.31571	0.99975	13.8452	-0.743871	0.9618	-0.773415	0.439277	0.999465
Polr3a	14	7	12	7	14	0	7	4	12	1	3	13	2.67182	-0.57423	1.27975	-0.448705	0.653645	0.99748	3.8733	-0.39255	1.08903	-0.360457	0.718505	0.99975	7.49132	0.0647827	1.5848	0.0408775	0.967394	0.999465
Sat1	69	59	94	54	52	48	27	30	35	35	38	27	19.0194	-0.431212	0.464647	-0.928043	0.353385	0.99748	19.0386	0.273227	0.473636	0.576872	0.564026	0.99975	46.2672	0.690819	0.543352	1.2714	0.203586	0.999465
Acot9	38	24	24	18	28	28	20	24	21	22	23	36	8.22688	-0.168724	0.705481	-0.239162	0.81098	0.99748	14.4333	0.425599	0.536399	0.793438	0.427522	0.99975	24.9253	0.581099	0.728134	0.798065	0.424833	0.999465
Prdx4	52	52	53	32	47	39	61	55	39	40	34	27	14.0007	-0.34796	0.537886	-0.646904	0.517694	0.99748	24.9711	-0.482371	0.427379	-1.12867	0.259035	0.99975	43.0281	-0.16815	0.553181	-0.30397	0.761151	0.999465
Rps24	1550	1133	992	1094	1086	1276	386	357	376	276	244	464	367.77	-0.0325526	0.194318	-0.167522	0.866959	0.99748	204.514	-0.0920596	0.205128	-0.448791	0.653582	0.99975	763.393	-0.0704054	0.302597	-0.23267	0.816017	0.999465
Ptprj	3	3	0	2	2	6	11	14	11	6	9	20	0.908301	0.482024	2.06669	0.233234	0.815579	0.99748	6.8477	0.024297	0.787896	0.0308378	0.975399	0.99975	6.94922	-0.700095	1.50643	-0.464739	0.642118	0.999465
Banp	10	7	12	9	0	8	5	6	5	16	22	9	2.37765	-0.628173	1.35257	-0.46443	0.64234	0.99748	6.41364	1.77161	0.868801	2.03914	0.041436	0.99975	9.00941	2.46295	1.34038	1.83749	0.066137	0.999465
Itgb8	0	0	12	2	5	0	0	1	0	1	7	4	0.888452	-0.440835	2.32058	-0.189968	0.849334	0.99748	1.45121	2.87486	1.92237	1.49548	0.13479	0.99975	2.55242	3.43743	2.92078	1.17689	0.239241	0.999465
Sp4	10	3	12	9	0	6	2	1	7	13	6	13	2.0404	-0.674001	1.46457	-0.460204	0.64537	0.99748	4.18432	1.68243	1.0681	1.57516	0.11522	0.99975	6.62706	2.87764	1.48839	1.93339	0.0531885	0.999465
Atp10a	0	0	12	0	5	6	2	0	0	0	6	4	1.08437	0.148735	2.14912	0.0692072	0.944825	0.99748	1.23507	2.48123	2.12334	1.16855	0.242584	0.99975	2.85157	0.308474	2.84156	0.108558	0.913553	0.999465
Ube3a	69	66	89	50	75	53	56	110	89	81	83	76	20.3605	-0.239719	0.452761	-0.52946	0.596486	0.99748	48.6049	0.032408	0.320516	0.101112	0.919462	0.99975	72.182	0.344157	0.439949	0.782266	0.434058	0.999465
Kdm5c	0	3	18	23	16	8	38	34	12	22	15	20	3.45026	1.48323	1.22508	1.21072	0.226002	0.99748	13.7688	-0.463002	0.587004	-0.788754	0.430256	0.99975	16.6313	-1.83557	1.17876	-1.55721	0.11942	0.999465
Sbds	27	41	12	47	56	59	65	83	61	69	67	58	12.7088	0.991623	0.608113	1.63066	0.102963	0.99748	39.7606	0.0178675	0.337187	0.0529899	0.95774	0.99975	52.4468	-1.14266	0.571159	-2.0006	0.0454356	0.999465
Rabgef1	17	10	12	11	7	8	5	18	19	7	13	15	3.38634	-0.502989	1.06973	-0.470202	0.638211	0.99748	7.49909	-0.160194	0.76934	-0.208223	0.835055	0.99975	11.4349	0.423376	1.08176	0.391377	0.695518	0.999465
Mettl7b	3	7	0	5	0	0	5	0	4	0	4	4	0.775916	-1.20733	2.42944	-0.496956	0.61922	0.99748	1.61697	0.181519	1.7125	0.105997	0.915585	0.99975	2.64955	1.8191	2.86743	0.634403	0.525818	0.999465
Itga7	120	104	136	93	113	84	61	87	79	125	66	102	33.02	-0.235409	0.358136	-0.657318	0.510976	0.99748	50.8205	0.465341	0.314459	1.47981	0.138923	0.99975	94.6445	0.697679	0.403765	1.72793	0.0840002	0.999465
Cd63	186	145	112	131	186	157	162	135	188	211	164	151	47.2285	0.12727	0.327815	0.388239	0.697839	0.99748	99.6028	0.243762	0.243955	0.999211	0.317693	0.99975	157.104	0.0315849	0.384087	0.0822336	0.934461	0.999465
Dnajc14	38	10	41	18	54	17	16	20	28	37	25	27	8.9703	0.0862162	0.746353	0.115517	0.908036	0.99748	15.0176	0.601388	0.533218	1.12785	0.259384	0.99975	26.6541	0.521345	0.85414	0.610374	0.541614	0.999465
Dgka	7	24	6	16	14	20	18	13	23	6	13	18	4.51349	0.417302	0.977525	0.426896	0.669455	0.99748	8.85645	-0.411015	0.706623	-0.581661	0.560795	0.99975	14.5521	-1.10441	1.03167	-1.07051	0.284388	0.999465
Cdk2	17	14	12	18	23	31	5	11	21	12	9	24	5.99218	0.794138	0.840575	0.944756	0.344784	0.99748	7.8182	0.331165	0.765522	0.4326	0.665305	0.99975	16.1125	-0.290043	0.922686	-0.314346	0.753258	0.999465
Rps26	546	366	331	465	324	449	232	229	247	198	152	231	128.19	0.0457806	0.254357	0.179985	0.857164	0.99748	125.549	-0.183546	0.20586	-0.891605	0.372605	0.99975	309.704	-0.250153	0.312386	-0.800781	0.423259	0.999465
Pa2g4	65	66	112	45	78	56	52	45	51	47	44	33	21.2932	-0.335679	0.454915	-0.737893	0.460579	0.99748	26.7248	-0.115647	0.405757	-0.285014	0.775633	0.99975	56.1817	0.220303	0.526089	0.418756	0.675395	0.999465
Esyt1	24	17	6	18	12	11	2	35	12	29	9	18	4.58184	-0.216699	0.946848	-0.228864	0.818975	0.99748	10.195	0.252205	0.758285	0.332599	0.739437	0.99975	15.5349	0.420591	1.1445	0.367489	0.713254	0.999465
Chmp6	24	14	24	45	26	31	14	18	14	40	26	9	8.41592	0.817215	0.719735	1.13544	0.256192	0.99748	12.1105	0.857673	0.647635	1.32431	0.185398	0.99975	23.4551	-0.0492096	0.807346	-0.0609523	0.951397	0.999465
Baiap2	3	7	6	9	0	3	11	6	2	1	4	7	1.43613	-0.358903	1.71005	-0.209879	0.833762	0.99748	3.12966	-0.399688	1.18938	-0.336048	0.736835	0.99975	4.78539	0.214789	1.81195	0.11854	0.90564	0.999465
Rnf41	7	21	0	16	16	25	16	20	11	24	18	20	4.49493	0.986509	1.03076	0.957072	0.338531	0.99748	10.5618	0.520788	0.62668	0.831027	0.405958	0.99975	15.9638	-0.835249	1.11688	-0.747843	0.454555	0.999465
Nabp2	55	14	35	36	38	17	20	37	30	21	28	31	9.90253	-0.141567	0.688994	-0.20547	0.837205	0.99748	16.2335	-0.0207579	0.51218	-0.0405285	0.967672	0.99975	29.2641	0.147185	0.776611	0.189522	0.849684	0.999465
Aatk	7	0	6	5	14	8	5	13	2	3	3	5	2.03529	1.19056	1.49812	0.794703	0.426786	0.99748	2.90294	-0.673688	1.21507	-0.554442	0.579276	0.99975	5.7165	-1.69866	1.63982	-1.03588	0.300257	0.999465
Tepsin	3	14	18	7	14	11	25	13	2	9	0	5	3.38879	0.00555931	1.10165	0.00504637	0.995974	0.998662	5.17482	-1.39129	1.08219	-1.28562	0.198574	0.99975	9.71421	-1.40384	1.4735	-0.952723	0.34073	0.999465
Cnpy2	45	41	53	59	23	31	36	39	42	37	18	33	12.8695	-0.210086	0.588166	-0.357189	0.72095	0.99748	19.8067	-0.334605	0.466169	-0.717777	0.472895	0.99975	36.885	-0.0767674	0.609249	-0.126003	0.899729	0.999465
Faap100	27	24	6	32	16	28	14	24	18	25	6	11	7.00213	0.38026	0.798704	0.476096	0.634006	0.99748	9.3224	-0.299808	0.702602	-0.42671	0.66959	0.99975	18.9357	-1.01676	0.95277	-1.06716	0.285899	0.999465
Atp5b	6803	6364	7776	5625	6897	5357	6139	7408	8396	7279	6247	7103	1978.18	-0.154938	0.112164	-1.38136	0.167168	0.99748	4164.93	0.0302811	0.115918	0.261228	0.793917	0.99975	6569.24	0.187427	0.166031	1.12886	0.258955	0.999465
Nab2	21	0	6	7	12	11	45	27	33	9	22	5	2.91177	0.179797	1.25884	0.142827	0.886426	0.99748	13.8932	-1.34757	0.626467	-2.15107	0.0314707	0.99975	15.9816	-1.82498	1.22539	-1.48931	0.136405	0.999465
Shmt2	27	17	18	18	16	22	32	34	28	31	28	35	6.15946	-0.0908161	0.805396	-0.11276	0.910221	0.99748	18.3045	0.110776	0.471347	0.23502	0.814193	0.99975	24.7485	0.170514	0.707679	0.240948	0.809595	0.999465
R3hdm2	55	114	124	102	115	81	133	129	91	99	86	109	30.0386	0.121004	0.399071	0.303214	0.761727	0.99748	63.37	-0.153659	0.27958	-0.549606	0.58259	0.99975	99.8059	-0.268932	0.437413	-0.614825	0.53867	0.999465
Ddit3	24	21	6	38	28	22	11	18	21	12	4	13	7.26591	0.782836	0.781712	1.00144	0.316615	0.99748	7.60074	-0.731394	0.747838	-0.978011	0.328069	0.99975	17.8283	-1.57534	0.954164	-1.65101	0.0987356	0.999465
Mbd6	14	24	12	20	31	14	20	13	18	12	20	18	5.8822	0.398441	0.842394	0.472986	0.636223	0.99748	10.013	0.142322	0.650598	0.218756	0.82684	0.99975	17.6532	-0.393793	0.856847	-0.459584	0.645815	0.999465
Dctn2	103	142	201	167	188	129	97	138	177	159	104	149	47.1896	0.226663	0.321047	0.706013	0.48018	0.99748	80.2522	0.105111	0.26534	0.396136	0.692005	0.99975	141.296	-0.0961551	0.376732	-0.255235	0.798542	0.999465
Ttc4	38	31	12	18	9	11	11	18	16	28	13	27	6.17469	-1.05659	0.839606	-1.25843	0.208235	0.99748	11.0957	0.674176	0.619838	1.08767	0.276743	0.99975	18.8863	1.68239	0.890687	1.88886	0.0589102	0.999465
Hdhd2	86	59	59	74	101	53	83	76	93	84	57	55	22.1358	0.207026	0.452696	0.457318	0.647443	0.99748	43.7845	-0.240757	0.32893	-0.731939	0.464206	0.99975	71.1978	-0.505603	0.462705	-1.09271	0.27452	0.999465
Agap2	7	3	12	2	5	0	7	3	9	1	6	5	1.42861	-1.52408	1.7254	-0.883321	0.377063	0.99748	3.068	-0.378386	1.17084	-0.323175	0.746563	0.99975	4.77446	0.982925	1.7621	0.557814	0.576971	0.999465
Pias2	10	28	24	25	14	14	14	13	12	12	13	16	5.83586	-0.127867	0.843489	-0.151593	0.879508	0.99748	7.84758	0.219281	0.710531	0.308616	0.757614	0.99975	15.861	0.303479	0.913126	0.332351	0.739624	0.999465
Atp5a1	4116	3950	5361	3879	4225	3482	5616	5896	6243	5812	5380	5765	1272.74	-0.130896	0.11619	-1.12656	0.259927	0.99748	3405.91	0.0527781	0.104364	0.505714	0.613058	0.99975	4811.58	0.181172	0.156074	1.16081	0.245719	0.999465
Pstpip2	3	3	0	2	12	3	11	18	5	18	13	5	1.2196	1.16732	1.88979	0.617699	0.536774	0.99748	7.04032	0.197322	0.807473	0.24437	0.806944	0.99975	7.49551	-1.35576	1.43895	-0.942186	0.346097	0.999465
Atp23	14	0	0	9	9	11	0	4	5	4	1	5	2.28419	1.03095	1.45726	0.707459	0.479281	0.99748	1.9899	0.298477	1.4437	0.206745	0.836209	0.99975	5.13978	-1.89909	2.05493	-0.924162	0.355402	0.999465
Usp33	3	0	0	11	2	0	2	4	2	3	3	4	0.884393	1.6951	2.3465	0.722395	0.470052	0.99748	1.73936	0.300148	1.4727	0.203809	0.838503	0.99975	2.76406	-1.50823	2.42038	-0.623138	0.533194	0.999465
Clns1a	41	28	0	43	38	39	23	31	32	31	26	31	9.90092	0.73205	0.720344	1.01625	0.30951	0.99748	16.9643	0.161894	0.489329	0.330848	0.740759	0.99975	29.8531	-0.88423	0.971581	-0.910094	0.362773	0.999465
Paip1	134	145	278	138	186	109	192	142	168	143	169	166	49.7367	-0.244525	0.328849	-0.743581	0.45713	0.99748	96.7008	0.0586174	0.243582	0.240648	0.809828	0.99975	158.738	0.294403	0.397637	0.740382	0.459068	0.999465
Nnt	216	290	466	325	385	258	473	415	435	597	461	344	98.2307	0.104151	0.256089	0.406699	0.684229	0.99748	269.383	0.212755	0.205711	1.03424	0.301022	0.99975	376.18	0.12184	0.345206	0.352948	0.724128	0.999465
Nnt	216	290	466	325	385	258	473	415	435	597	461	344	98.2307	0.104151	0.256089	0.406699	0.684229	0.99748	1.19124	1.29763	2.02097	0.642081	0.52082	0.99975	376.18	0.12184	0.345206	0.352948	0.724128	0.999465
Nnt	216	290	466	325	385	258	473	415	435	597	461	344	1.40297	2.36353	1.88366	1.25476	0.209567	0.99748	269.383	0.212755	0.205711	1.03424	0.301022	0.99975	376.18	0.12184	0.345206	0.352948	0.724128	0.999465
Nnt	216	290	466	325	385	258	473	415	435	597	461	344	1.40297	2.36353	1.88366	1.25476	0.209567	0.99748	1.19124	1.29763	2.02097	0.642081	0.52082	0.99975	376.18	0.12184	0.345206	0.352948	0.724128	0.999465
Nnt	216	290	466	325	385	258	2	1	0	0	6	2	98.2307	0.104151	0.256089	0.406699	0.684229	0.99748	269.383	0.212755	0.205711	1.03424	0.301022	0.99975	376.18	0.12184	0.345206	0.352948	0.724128	0.999465
Nnt	216	290	466	325	385	258	2	1	0	0	6	2	98.2307	0.104151	0.256089	0.406699	0.684229	0.99748	1.19124	1.29763	2.02097	0.642081	0.52082	0.99975	376.18	0.12184	0.345206	0.352948	0.724128	0.999465
Nnt	216	290	466	325	385	258	2	1	0	0	6	2	1.40297	2.36353	1.88366	1.25476	0.209567	0.99748	269.383	0.212755	0.205711	1.03424	0.301022	0.99975	376.18	0.12184	0.345206	0.352948	0.724128	0.999465
Nnt	216	290	466	325	385	258	2	1	0	0	6	2	1.40297	2.36353	1.88366	1.25476	0.209567	0.99748	1.19124	1.29763	2.02097	0.642081	0.52082	0.99975	376.18	0.12184	0.345206	0.352948	0.724128	0.999465
Nnt	0	0	6	9	7	6	473	415	435	597	461	344	98.2307	0.104151	0.256089	0.406699	0.684229	0.99748	269.383	0.212755	0.205711	1.03424	0.301022	0.99975	376.18	0.12184	0.345206	0.352948	0.724128	0.999465
Nnt	0	0	6	9	7	6	473	415	435	597	461	344	98.2307	0.104151	0.256089	0.406699	0.684229	0.99748	1.19124	1.29763	2.02097	0.642081	0.52082	0.99975	376.18	0.12184	0.345206	0.352948	0.724128	0.999465
Nnt	0	0	6	9	7	6	473	415	435	597	461	344	1.40297	2.36353	1.88366	1.25476	0.209567	0.99748	269.383	0.212755	0.205711	1.03424	0.301022	0.99975	376.18	0.12184	0.345206	0.352948	0.724128	0.999465
Nnt	0	0	6	9	7	6	473	415	435	597	461	344	1.40297	2.36353	1.88366	1.25476	0.209567	0.99748	1.19124	1.29763	2.02097	0.642081	0.52082	0.99975	376.18	0.12184	0.345206	0.352948	0.724128	0.999465
Nnt	0	0	6	9	7	6	2	1	0	0	6	2	98.2307	0.104151	0.256089	0.406699	0.684229	0.99748	269.383	0.212755	0.205711	1.03424	0.301022	0.99975	376.18	0.12184	0.345206	0.352948	0.724128	0.999465
Nnt	0	0	6	9	7	6	2	1	0	0	6	2	98.2307	0.104151	0.256089	0.406699	0.684229	0.99748	1.19124	1.29763	2.02097	0.642081	0.52082	0.99975	376.18	0.12184	0.345206	0.352948	0.724128	0.999465
Nnt	0	0	6	9	7	6	2	1	0	0	6	2	1.40297	2.36353	1.88366	1.25476	0.209567	0.99748	269.383	0.212755	0.205711	1.03424	0.301022	0.99975	376.18	0.12184	0.345206	0.352948	0.724128	0.999465
Nnt	0	0	6	9	7	6	2	1	0	0	6	2	1.40297	2.36353	1.88366	1.25476	0.209567	0.99748	1.19124	1.29763	2.02097	0.642081	0.52082	0.99975	376.18	0.12184	0.345206	0.352948	0.724128	0.999465
Nnt	216	290	466	325	385	258	473	415	435	597	461	344	98.2307	0.104151	0.256089	0.406699	0.684229	0.99748	269.383	0.212755	0.205711	1.03424	0.301022	0.99975	3.24939	-1.11598	2.47932	-0.450114	0.652628	0.999465
Nnt	216	290	466	325	385	258	473	415	435	597	461	344	98.2307	0.104151	0.256089	0.406699	0.684229	0.99748	1.19124	1.29763	2.02097	0.642081	0.52082	0.99975	3.24939	-1.11598	2.47932	-0.450114	0.652628	0.999465
Nnt	216	290	466	325	385	258	473	415	435	597	461	344	1.40297	2.36353	1.88366	1.25476	0.209567	0.99748	269.383	0.212755	0.205711	1.03424	0.301022	0.99975	3.24939	-1.11598	2.47932	-0.450114	0.652628	0.999465
Nnt	216	290	466	325	385	258	473	415	435	597	461	344	1.40297	2.36353	1.88366	1.25476	0.209567	0.99748	1.19124	1.29763	2.02097	0.642081	0.52082	0.99975	3.24939	-1.11598	2.47932	-0.450114	0.652628	0.999465
Nnt	216	290	466	325	385	258	2	1	0	0	6	2	98.2307	0.104151	0.256089	0.406699	0.684229	0.99748	269.383	0.212755	0.205711	1.03424	0.301022	0.99975	3.24939	-1.11598	2.47932	-0.450114	0.652628	0.999465
Nnt	216	290	466	325	385	258	2	1	0	0	6	2	98.2307	0.104151	0.256089	0.406699	0.684229	0.99748	1.19124	1.29763	2.02097	0.642081	0.52082	0.99975	3.24939	-1.11598	2.47932	-0.450114	0.652628	0.999465
Nnt	216	290	466	325	385	258	2	1	0	0	6	2	1.40297	2.36353	1.88366	1.25476	0.209567	0.99748	269.383	0.212755	0.205711	1.03424	0.301022	0.99975	3.24939	-1.11598	2.47932	-0.450114	0.652628	0.999465
Nnt	216	290	466	325	385	258	2	1	0	0	6	2	1.40297	2.36353	1.88366	1.25476	0.209567	0.99748	1.19124	1.29763	2.02097	0.642081	0.52082	0.99975	3.24939	-1.11598	2.47932	-0.450114	0.652628	0.999465
Nnt	0	0	6	9	7	6	473	415	435	597	461	344	98.2307	0.104151	0.256089	0.406699	0.684229	0.99748	269.383	0.212755	0.205711	1.03424	0.301022	0.99975	3.24939	-1.11598	2.47932	-0.450114	0.652628	0.999465
Nnt	0	0	6	9	7	6	473	415	435	597	461	344	98.2307	0.104151	0.256089	0.406699	0.684229	0.99748	1.19124	1.29763	2.02097	0.642081	0.52082	0.99975	3.24939	-1.11598	2.47932	-0.450114	0.652628	0.999465
Nnt	0	0	6	9	7	6	473	415	435	597	461	344	1.40297	2.36353	1.88366	1.25476	0.209567	0.99748	269.383	0.212755	0.205711	1.03424	0.301022	0.99975	3.24939	-1.11598	2.47932	-0.450114	0.652628	0.999465
Nnt	0	0	6	9	7	6	473	415	435	597	461	344	1.40297	2.36353	1.88366	1.25476	0.209567	0.99748	1.19124	1.29763	2.02097	0.642081	0.52082	0.99975	3.24939	-1.11598	2.47932	-0.450114	0.652628	0.999465
Nnt	0	0	6	9	7	6	2	1	0	0	6	2	98.2307	0.104151	0.256089	0.406699	0.684229	0.99748	269.383	0.212755	0.205711	1.03424	0.301022	0.99975	3.24939	-1.11598	2.47932	-0.450114	0.652628	0.999465
Nnt	0	0	6	9	7	6	2	1	0	0	6	2	98.2307	0.104151	0.256089	0.406699	0.684229	0.99748	1.19124	1.29763	2.02097	0.642081	0.52082	0.99975	3.24939	-1.11598	2.47932	-0.450114	0.652628	0.999465
Nnt	0	0	6	9	7	6	2	1	0	0	6	2	1.40297	2.36353	1.88366	1.25476	0.209567	0.99748	269.383	0.212755	0.205711	1.03424	0.301022	0.99975	3.24939	-1.11598	2.47932	-0.450114	0.652628	0.999465
Nnt	0	0	6	9	7	6	2	1	0	0	6	2	1.40297	2.36353	1.88366	1.25476	0.209567	0.99748	1.19124	1.29763	2.02097	0.642081	0.52082	0.99975	3.24939	-1.11598	2.47932	-0.450114	0.652628	0.999465
Paox	17	10	18	9	2	3	5	3	7	6	3	4	2.98985	-1.56806	1.2004	-1.30628	0.191458	0.99748	2.61433	-0.0755752	1.22216	-0.0618372	0.950692	0.99975	7.02366	1.61504	1.33423	1.21046	0.226102	0.999465
Echs1	354	380	413	433	383	334	397	409	483	411	340	377	117.456	0.0778124	0.210055	0.370438	0.711056	0.99748	236.456	-0.0730476	0.166254	-0.439374	0.66039	0.99975	381.343	-0.155004	0.231162	-0.67054	0.502513	0.999465
Fuom	93	76	77	79	101	84	52	37	60	46	67	53	26.1625	0.156825	0.403488	0.388674	0.697517	0.99748	31.1788	0.30737	0.396933	0.774362	0.438717	0.99975	67.7736	0.106735	0.492301	0.21681	0.828357	0.999465
Zfp511	7	7	0	20	7	14	7	13	11	3	12	13	2.91293	1.50433	1.28074	1.17457	0.240165	0.99748	5.62521	-0.021063	0.878106	-0.0239869	0.980863	0.99975	9.38934	-1.69249	1.36982	-1.23556	0.216623	0.999465
Tubgcp2	14	28	0	14	14	14	16	17	21	12	6	13	4.35424	-0.0504064	1.01452	-0.0496848	0.960374	0.99748	8.08877	-0.731275	0.713703	-1.02462	0.305542	0.99975	13.7651	-0.867579	1.22116	-0.710455	0.477422	0.999465
Inpp5a	175	228	242	162	186	151	230	204	170	223	158	198	58.26	-0.291367	0.279612	-1.04204	0.297392	0.99748	115.952	0.0511891	0.22313	0.229414	0.818547	0.99975	188.058	0.342152	0.311719	1.09763	0.272366	0.999465
Dpysl4	7	3	12	2	9	14	9	1	9	9	3	2	2.4462	0.359883	1.31782	0.27309	0.784784	0.99748	3.21806	-0.341701	1.18702	-0.287865	0.77345	0.99975	6.52284	-0.653186	1.53627	-0.425178	0.670707	0.999465
Cyp2e1	38	10	12	38	5	36	2	7	4	0	9	11	7.32556	0.440406	0.880561	0.500142	0.616975	0.99748	3.21897	0.71054	1.24003	0.573002	0.566643	0.99975	14.5173	0.334695	1.37896	0.242716	0.808226	0.999465
Bet1l	10	31	6	18	23	31	32	17	14	21	7	7	6.26677	0.593672	0.856318	0.693285	0.48813	0.99748	9.54061	-0.696045	0.709763	-0.980673	0.326754	0.99975	17.8582	-1.63913	1.02607	-1.59748	0.110158	0.999465
Ric8a	34	24	30	20	19	3	32	21	18	27	9	15	6.55458	-1.00175	0.825642	-1.2133	0.225016	0.99748	11.6862	-0.38142	0.626839	-0.608481	0.542868	0.99975	20.2186	0.725869	0.847828	0.856151	0.391914	0.999465
Sirt3	65	38	77	45	63	50	27	55	37	50	57	49	17.2227	-0.0821744	0.498823	-0.164737	0.869151	0.99748	27.1918	0.51061	0.413467	1.23495	0.21685	0.99975	49.775	0.669049	0.556933	1.20131	0.229631	0.999465
Cox8b	3199	2383	2675	2924	2561	2439	1729	1435	1699	1951	1821	1960	829.767	0.00686804	0.14716	0.0466706	0.962776	0.99748	1045.69	0.354209	0.132274	2.67784	0.00740986	0.99975	2191.26	0.342175	0.189097	1.80952	0.0703698	0.999465
Ifitm1	21	28	35	18	21	28	14	17	16	18	19	13	7.69428	-0.216979	0.723811	-0.299773	0.76435	0.99748	9.46322	0.234577	0.655279	0.357979	0.720359	0.99975	20.2514	0.454945	0.779945	0.583304	0.559689	0.999465
Ifitm3	199	169	183	226	141	160	244	139	198	187	178	167	55.3024	0.000579864	0.304284	0.00190567	0.998479	0.999466	109.919	0.00402278	0.252249	0.0159477	0.987276	0.99975	178.421	0.030003	0.339295	0.0884275	0.929537	0.999465
Sigirr	7	0	0	5	5	8	18	3	9	4	4	7	1.29881	1.26702	1.88473	0.672252	0.501423	0.99748	4.48794	-0.760636	1.01119	-0.752221	0.451918	0.99975	5.71845	-2.60966	1.72814	-1.51009	0.131019	0.999465
Ptdss2	24	21	35	9	26	39	34	31	28	21	19	18	7.90383	-0.0096075	0.762634	-0.0125978	0.989949	0.997549	14.7048	-0.554904	0.529036	-1.0489	0.294225	0.99975	24.7165	-0.517365	0.79059	-0.654403	0.512852	0.999465
Irf7	24	3	18	14	14	14	14	10	5	16	9	16	4.43531	-0.0329013	0.978959	-0.0336084	0.973189	0.99748	6.88152	0.639592	0.784705	0.815073	0.41503	0.99975	12.7664	0.41368	1.05542	0.391957	0.69509	0.999465
Hras	120	90	106	111	132	90	99	51	53	53	53	51	33.1451	0.129813	0.364342	0.356293	0.721621	0.99748	35.4164	-0.23745	0.386816	-0.613857	0.53931	0.99975	82.5722	-0.375763	0.451906	-0.831506	0.405688	0.999465
Taldo1	76	62	106	117	70	126	115	125	119	122	121	115	28.7111	0.476494	0.416715	1.14345	0.25285	0.99748	70.6372	0.120478	0.257463	0.467945	0.639824	0.99975	103.422	-0.328845	0.416764	-0.789044	0.430087	0.999465
Tmem80	10	31	35	23	19	25	2	8	14	9	13	24	7.29669	-0.0877462	0.762845	-0.115025	0.908425	0.99748	6.89785	0.958183	0.823386	1.16371	0.244541	0.99975	17.3524	1.05072	0.921012	1.14083	0.25394	0.999465
Rplp2	577	580	366	578	418	468	257	252	305	255	210	339	154.266	-0.0158059	0.235098	-0.0672309	0.946398	0.99748	157.911	0.0840123	0.198662	0.42289	0.672376	0.99975	378.099	0.0932247	0.326863	0.285211	0.775483	0.999465
Pnpla2	230	256	278	253	235	221	174	243	293	178	199	244	75.2677	-0.0301908	0.247623	-0.121922	0.902961	0.99748	129.842	-0.0793528	0.223657	-0.354798	0.722741	0.99975	226.991	-0.0411491	0.287166	-0.143294	0.886058	0.999465
Cd151	192	176	159	199	167	165	289	267	275	230	239	309	54.4203	0.0605189	0.292559	0.20686	0.836119	0.99748	157.812	0.0188215	0.19357	0.0972335	0.922541	0.99975	215.485	-0.0579478	0.301078	-0.192468	0.847376	0.999465
Tspan4	24	41	59	14	19	25	34	15	39	21	9	11	9.16134	-1.00167	0.688351	-1.45517	0.145622	0.99748	12.4162	-0.998837	0.629219	-1.58742	0.112417	0.99975	24.964	0.0445945	0.803123	0.0555263	0.955719	0.999465
Chid1	27	45	47	38	28	42	50	39	54	47	55	60	11.6857	-0.0473314	0.59828	-0.0791126	0.936943	0.99748	30.2226	0.31017	0.383089	0.809654	0.418139	0.99975	43.159	0.34168	0.569189	0.600292	0.548312	0.999465
Tmem192	27	14	30	25	16	22	16	27	11	18	25	20	6.8684	-0.0517242	0.770626	-0.0671197	0.946486	0.99748	11.4508	0.358012	0.621648	0.575908	0.564677	0.99975	20.4436	0.448191	0.829974	0.540007	0.589193	0.999465
Apool	76	100	94	54	66	56	41	53	82	60	51	67	22.7177	-0.550716	0.427882	-1.28707	0.198069	0.99748	34.6971	0.128402	0.368652	0.348302	0.727614	0.99975	64.7578	0.699539	0.465555	1.50259	0.132944	0.999465
Chm	27	17	6	9	19	6	14	11	11	18	10	18	4.32916	-0.624463	0.998036	-0.625692	0.531517	0.99748	7.9801	0.491037	0.712775	0.68891	0.49088	0.99975	13.5061	0.941906	1.02454	0.919341	0.357917	0.999465
Crcp	14	7	6	18	19	3	27	14	14	13	3	7	3.38165	0.584586	1.14142	0.512155	0.608543	0.99748	7.60506	-1.12668	0.789238	-1.42755	0.153421	0.99975	11.6432	-1.78115	1.08903	-1.63553	0.101937	0.999465
Gusb	14	7	35	18	7	17	16	13	16	13	10	7	4.92255	-0.225554	0.946459	-0.238313	0.811638	0.99748	7.3502	-0.379885	0.743033	-0.511263	0.609167	0.99975	13.9188	-0.181981	0.998152	-0.182318	0.855333	0.999465
Phkg1	24	28	30	20	23	31	25	27	19	27	19	25	7.99686	-0.0471688	0.707799	-0.0666415	0.946867	0.99748	13.8838	0.112532	0.5414	0.207854	0.835343	0.99975	24.2162	0.16468	0.711091	0.231588	0.816858	0.999465
Sumf2	7	14	6	5	2	8	16	4	7	4	3	4	2.17242	-0.779279	1.35683	-0.574336	0.56574	0.99748	3.71901	-1.16465	1.09237	-1.06617	0.286345	0.99975	6.55443	-0.255624	1.44423	-0.176997	0.859511	0.999465
Tm9sf2	216	155	142	93	134	98	86	151	107	130	86	106	42.8679	-0.622452	0.338955	-1.83639	0.0663003	0.99748	64.7546	0.011293	0.286084	0.0394744	0.968512	0.99975	121.931	0.618318	0.40138	1.54048	0.123443	0.999465
Clybl	24	41	12	47	42	34	2	7	12	7	1	16	10.4165	0.660716	0.657832	1.00438	0.315193	0.99748	4.44085	0.252277	1.03293	0.244235	0.807049	0.99975	20.3157	-0.404248	1.08123	-0.373878	0.708495	0.999465
Farp1	3	7	6	2	0	3	7	8	4	6	3	11	1.08358	-1.60941	1.96597	-0.818633	0.412996	0.99748	3.71319	0.1343	1.04949	0.127967	0.898175	0.99975	4.77604	1.69113	1.68372	1.0044	0.315185	0.999465
Dock9	7	52	47	25	28	25	16	32	18	19	13	31	9.32255	-0.331046	0.72316	-0.457777	0.647113	0.99748	12.4527	0.0130159	0.595529	0.021856	0.982563	0.99975	25.1721	0.243171	0.839642	0.289613	0.772113	0.999465
Tmc6	3	0	18	18	7	0	11	7	2	7	15	4	2.27634	0.522796	1.53324	0.340976	0.733122	0.99748	4.66575	0.552616	1.00835	0.548039	0.583665	0.99975	7.44403	0.985199	1.81155	0.543843	0.58655	0.999465
Cant1	21	38	30	16	26	25	23	23	32	21	20	25	7.92719	-0.33885	0.71902	-0.471267	0.63745	0.99748	13.9924	-0.0882316	0.539864	-0.163433	0.870178	0.99975	24.2995	0.209716	0.7081	0.296167	0.767103	0.999465
Cbx2	7	3	0	2	5	0	2	1	7	3	3	2	0.891682	-0.637651	2.14284	-0.297573	0.766029	0.99748	1.79803	-0.319179	1.48604	-0.214784	0.829936	0.99975	2.84624	-0.0820679	2.28929	-0.0358486	0.971403	0.999465
Cbx8	3	0	12	14	7	8	7	6	11	6	4	7	2.243	1.21924	1.44101	0.846101	0.397497	0.99748	3.92896	-0.278576	0.999117	-0.278823	0.780381	0.99975	6.81298	-1.83846	1.42734	-1.28803	0.197735	0.999465
Gaa	82	83	124	90	87	90	153	128	105	96	99	118	28.3308	-0.013873	0.38672	-0.0358735	0.971383	0.99748	68.627	-0.185057	0.273417	-0.676832	0.498512	0.99975	101.259	-0.174787	0.397632	-0.43957	0.660249	0.999465
Eif4a3	17	41	71	50	54	34	36	49	61	28	31	58	13.4441	0.233559	0.589	0.396534	0.691711	0.99748	25.5129	-0.239597	0.431065	-0.555826	0.57833	0.99975	42.3598	-0.584854	0.619421	-0.944194	0.345071	0.999465
Rptor	14	31	12	20	26	25	34	42	25	28	31	25	6.63613	0.343504	0.797435	0.430762	0.666642	0.99748	18.1551	-0.12981	0.487492	-0.266281	0.790022	0.99975	25.4357	-0.603993	0.721524	-0.837107	0.402532	0.999465
Cpeb1	34	35	12	20	38	6	0	6	11	4	4	9	7.38354	-0.361993	0.80982	-0.447004	0.654872	0.99748	3.28089	0.216013	1.16059	0.186124	0.852347	0.99975	14.6938	0.62012	1.25547	0.493936	0.621351	0.999465
Tma16	7	3	6	14	9	17	11	11	9	12	10	15	2.92203	1.3742	1.23477	1.11292	0.265744	0.99748	6.66578	0.33294	0.769671	0.432575	0.665324	0.99975	10.1299	-1.07973	1.08239	-0.997545	0.3185	0.999465
Klhl4	0	14	24	5	7	6	2	6	7	3	4	4	2.69548	-0.951618	1.30197	-0.730908	0.464835	0.99748	2.52015	-0.321476	1.24231	-0.258773	0.795811	0.99975	6.52384	0.339205	1.5242	0.222546	0.823889	0.999465
Copg2	14	21	12	25	19	25	18	23	12	21	15	25	5.97855	0.604913	0.831751	0.727276	0.467057	0.99748	11.0936	0.292469	0.612241	0.477702	0.632862	0.99975	18.7686	-0.317463	0.827174	-0.383792	0.701132	0.999465
Podxl	65	90	83	70	61	59	156	177	223	195	140	155	21.845	-0.253658	0.436478	-0.581148	0.56114	0.99748	102.075	-0.0647693	0.232678	-0.278364	0.780733	0.99975	117.793	0.183422	0.37888	0.484117	0.628303	0.999465
Mkln1	52	62	47	34	31	59	52	79	46	55	51	53	14.6694	-0.333736	0.550382	-0.606371	0.544268	0.99748	32.7608	-0.0403624	0.373537	-0.108055	0.913952	0.99975	50.4258	0.257459	0.572025	0.450084	0.65265	0.999465
Bach1	21	14	47	23	21	8	25	37	25	19	18	33	6.64707	-0.486821	0.809273	-0.601554	0.547471	0.99748	15.0548	-0.223376	0.531917	-0.419946	0.674525	0.99975	23.0641	0.267281	0.830271	0.32192	0.747513	0.999465
Cct8	182	142	130	151	129	118	223	165	163	165	165	160	43.7291	-0.1412	0.326302	-0.432727	0.665213	0.99748	102.58	-0.0403543	0.238811	-0.16898	0.865812	0.99975	153.765	0.0767677	0.330364	0.232373	0.816248	0.999465
Usp16	17	14	65	32	31	20	36	59	23	31	18	35	8.8376	-0.0283165	0.727257	-0.038936	0.968941	0.99748	19.402	-0.422355	0.501642	-0.841945	0.399819	0.99975	30.157	-0.448257	0.8156	-0.549604	0.582591	0.999465
Phf6	7	3	6	9	19	20	2	6	5	4	7	4	3.31173	1.61976	1.1946	1.3559	0.17513	0.99748	2.83771	0.362813	1.18114	0.307171	0.758713	0.99975	7.64918	-1.17267	1.31144	-0.894185	0.371223	0.999465
Ccdc51	3	24	12	20	12	17	11	6	14	12	15	13	4.56345	0.366086	0.983526	0.372218	0.709731	0.99748	6.96898	0.489562	0.776617	0.630378	0.528447	0.99975	13.0809	-0.0705292	1.09189	-0.0645937	0.948498	0.999465
Atrip	0	3	12	7	5	8	18	11	5	4	4	0	1.77417	0.660296	1.56401	0.422181	0.672893	0.99748	4.24427	-1.77208	1.10196	-1.60811	0.10781	0.99975	6.17896	-2.51616	1.73992	-1.44613	0.148139	0.999465
Shisa5	10	35	65	32	38	22	70	52	33	55	34	49	10.0689	-0.0984342	0.686267	-0.143434	0.885947	0.99748	28.6487	-0.0667068	0.413423	-0.161352	0.871816	0.99975	39.518	0.0561188	0.752181	0.0746081	0.940527	0.999465
Pfkfb4	3	3	6	2	7	3	5	4	0	1	0	2	1.25406	0.0263347	1.7308	0.0152153	0.98786	0.997549	1.15057	-1.36729	2.0111	-0.679873	0.496585	0.99975	2.88878	-1.56405	2.21749	-0.705325	0.480608	0.999465
Uqcrc1	1515	1685	1606	1232	1483	1388	1114	1348	1588	1160	1051	1453	455.989	-0.161805	0.144004	-1.12361	0.261177	0.99748	752.158	-0.0331161	0.141011	-0.234847	0.814327	0.99975	1347.42	0.134289	0.191925	0.699694	0.484118	0.999465
Arhgef9	7	38	12	16	14	6	5	13	11	13	16	25	4.72052	-0.654049	0.982497	-0.6657	0.505603	0.99748	8.12542	1.05653	0.735911	1.43567	0.151095	0.99975	14.3229	1.47003	1.03759	1.41678	0.156549	0.999465
Ksr2	7	0	24	2	5	3	9	23	18	12	6	46	1.94172	-1.41973	1.55528	-0.912849	0.361322	0.99748	10.6934	0.387427	0.727888	0.532262	0.594545	0.99975	11.9671	1.08638	1.3221	0.821713	0.411241	0.999465
Tmem47	21	0	47	9	12	25	47	25	30	16	15	22	5.69212	-0.357219	0.987191	-0.361854	0.717461	0.99748	15.1077	-0.848042	0.547289	-1.54953	0.121254	0.99975	21.449	-0.728578	1.05047	-0.693572	0.487951	0.999465
Alox5	3	21	0	16	12	11	25	17	21	9	7	15	3.29752	0.614642	1.18541	0.518505	0.604106	0.99748	9.0334	-0.935532	0.686656	-1.36245	0.173057	0.99975	12.6963	-1.93802	1.27831	-1.51608	0.129499	0.999465
2008-03-01	24	28	41	23	35	53	34	37	33	37	13	38	10.4901	0.366611	0.651913	0.562362	0.57387	0.99748	18.531	-0.153212	0.497174	-0.308166	0.757956	0.99975	31.9921	-0.546346	0.682937	-0.799994	0.423714	0.999465
Wdr73	3	14	24	7	7	14	2	4	4	6	4	2	3.46296	-0.391263	1.10682	-0.353502	0.723712	0.99748	2.1886	0.413672	1.33652	0.309514	0.75693	0.99975	7.39636	0.863899	1.40144	0.616436	0.537607	0.999465
Nmb	3	3	6	0	2	3	16	6	4	7	10	7	0.902533	-1.22434	2.10267	-0.582276	0.560381	0.99748	4.99219	0.167603	0.938735	0.178541	0.858298	0.99975	5.42571	1.13027	1.65158	0.684358	0.493749	0.999465
Sec11a	31	59	41	43	52	42	47	30	37	35	41	40	13.7243	0.114545	0.554188	0.20669	0.836252	0.99748	22.7574	0.169707	0.440654	0.385126	0.700144	0.99975	40.6818	-0.0331585	0.592146	-0.0559972	0.955344	0.999465
Rab40c	38	10	12	5	23	20	20	24	25	24	9	5	5.55855	-0.328852	0.930599	-0.353377	0.723806	0.99748	10.3166	-0.728272	0.675407	-1.07827	0.280913	0.99975	17.4252	-0.921328	1.06443	-0.865559	0.386732	0.999465
Mettl26	14	17	6	27	26	8	14	15	11	16	13	25	5.05777	0.71529	0.934282	0.765604	0.443912	0.99748	9.23807	0.560726	0.669261	0.837829	0.402127	0.99975	15.6001	-0.113434	0.947017	-0.119781	0.904657	0.999465
Mcrip2	172	183	195	203	195	196	232	122	132	152	101	106	58.6762	0.184963	0.276278	0.669483	0.503187	0.99748	82.9215	-0.322828	0.299593	-1.07756	0.281232	0.99975	162.285	-0.502603	0.362069	-1.38814	0.165093	0.999465
Rhot2	131	93	218	90	108	126	108	113	128	103	110	113	38.7756	-0.323092	0.363656	-0.888455	0.374296	0.99748	66.218	0.0235445	0.264931	0.0888705	0.929185	0.99975	116.353	0.35403	0.388387	0.911539	0.362012	0.999465
Jmjd8	31	24	6	7	14	28	20	24	51	27	19	27	5.77226	-0.340378	0.904223	-0.376431	0.706596	0.99748	16.2674	-0.276371	0.532604	-0.518905	0.603827	0.99975	22.5259	0.211399	0.962869	0.219551	0.826221	0.999465
Wdr24	10	3	0	9	5	6	7	10	9	9	19	5	1.73748	0.421728	1.53959	0.273923	0.784144	0.99748	5.93865	0.565109	0.864421	0.653743	0.513277	0.99975	7.62265	-0.609886	1.43996	-0.423543	0.671899	0.999465
Fbxl16	0	7	0	5	0	0	11	0	0	3	1	4	0.596104	-0.653072	2.8788	-0.226856	0.820536	0.99748	1.92519	-0.369274	1.66042	-0.222398	0.824004	0.99975	2.54349	4.31091	3.2011	1.3467	0.178078	0.999465
Prps2	17	10	18	9	5	3	20	11	16	19	0	11	3.10685	-1.35267	1.15302	-1.17315	0.240736	0.99748	7.43179	-0.582769	0.861784	-0.676235	0.498891	0.99975	11.0215	0.485098	1.18155	0.410562	0.681394	0.999465
Sdc3	0	7	0	5	14	8	16	34	18	21	25	31	1.76827	1.85478	1.71334	1.08255	0.279007	0.99748	14.0608	0.28195	0.558137	0.505162	0.613445	0.99975	14.3145	-1.82944	1.17789	-1.55315	0.120386	0.999465
Hadha	612	611	903	729	743	634	435	625	632	568	435	604	215.385	0.0809572	0.173795	0.465821	0.641344	0.99748	321.401	0.0341546	0.162678	0.209952	0.833705	0.99975	608.897	-0.0407754	0.219993	-0.185348	0.852956	0.999465
Hspa4l	55	41	47	50	38	76	41	66	77	86	76	78	15.8799	0.24912	0.535704	0.465033	0.641908	0.99748	41.7104	0.496585	0.336414	1.47611	0.139914	0.99975	59.4773	0.279292	0.531913	0.525071	0.599534	0.999465
Mfsd8	10	35	18	23	14	11	11	13	12	21	13	9	5.65424	-0.336198	0.868142	-0.387262	0.698563	0.99748	7.81255	0.377951	0.728353	0.518912	0.603822	0.99975	15.5086	0.641671	0.953474	0.672982	0.500959	0.999465
Larp1b	82	79	71	43	63	50	79	86	102	63	93	78	19.9022	-0.522015	0.45859	-1.1383	0.254993	0.99748	49.3973	-0.0464746	0.317605	-0.146328	0.883662	0.99975	71.9735	0.440243	0.453246	0.971312	0.331393	0.999465
Jade1	62	28	71	32	16	34	18	73	89	43	63	87	12.2473	-0.864117	0.615237	-1.40453	0.160162	0.99748	36.3601	0.201502	0.441884	0.456006	0.648386	0.99975	49.2358	1.16522	0.69268	1.6822	0.0925303	0.999465
D3Ertd751e	10	14	18	14	21	11	36	23	26	27	16	31	4.45197	0.229083	0.943786	0.242728	0.808216	0.99748	15.4528	-0.102034	0.528514	-0.193059	0.846913	0.99975	19.7481	-0.327538	0.81353	-0.402614	0.687233	0.999465
Ly96	10	3	12	16	2	6	5	8	14	1	4	9	2.50995	0.0254023	1.3013	0.0195206	0.984426	0.997549	4.01776	-0.779174	1.04697	-0.744216	0.456746	0.99975	7.21481	-0.920612	1.43833	-0.640054	0.522138	0.999465
Itih5	0	10	0	14	7	6	14	18	25	16	13	29	1.91115	1.25905	1.59594	0.788909	0.430165	0.99748	11.1336	0.133478	0.617466	0.21617	0.828855	0.99975	12.1248	-1.64885	1.35031	-1.22109	0.222051	0.999465
Atp5c1	1718	2020	1695	1986	2075	1845	2052	2310	2423	2154	1802	2452	582.417	0.180336	0.141214	1.27703	0.20159	0.99748	1288.62	0.0270585	0.113494	0.238413	0.81156	0.99975	1984.95	-0.161862	0.188453	-0.858901	0.390395	0.999465
Taf3	3	10	12	7	0	3	18	18	40	21	12	15	1.76761	-1.28477	1.57621	-0.815101	0.415015	0.99748	11.9389	-0.591818	0.615529	-0.961479	0.336311	0.99975	12.5124	0.843303	1.2009	0.702226	0.482538	0.999465
Clec3b	69	110	71	61	82	53	126	86	146	87	104	80	22.8406	-0.307572	0.442236	-0.695493	0.486747	0.99748	61.8407	-0.260836	0.306235	-0.851753	0.394351	0.99975	86.9688	-0.0388778	0.471641	-0.0824308	0.934304	0.999465
Exosc7	10	21	18	41	33	14	16	31	28	15	35	38	6.96496	0.916862	0.806305	1.13712	0.25549	0.99748	16.0473	0.345479	0.549344	0.628895	0.529418	0.99975	24.2992	-0.639829	0.80578	-0.794049	0.427167	0.999465
Zdhhc3	31	41	47	34	42	36	56	46	46	34	25	31	11.8386	-0.00109168	0.583124	-0.00187212	0.998506	0.999466	23.1614	-0.60884	0.429466	-1.41767	0.156288	0.99975	37.8094	-0.608629	0.573547	-1.06117	0.288614	0.999465
Slco3a1	110	76	77	95	63	73	72	124	89	97	72	89	25.3852	-0.133238	0.422024	-0.315711	0.752222	0.99748	52.9304	-0.0409177	0.302717	-0.135168	0.892479	0.99975	83.8788	0.0704568	0.446078	0.157947	0.874498	0.999465
Pgm2	206	152	201	196	179	126	221	250	242	195	172	268	54.0285	-0.0849526	0.298982	-0.28414	0.776303	0.99748	131.335	-0.0677332	0.205562	-0.329502	0.741776	0.99975	193.619	0.0230172	0.314915	0.0730902	0.941734	0.999465
Slc25a10	7	7	12	14	2	14	2	1	11	15	12	9	2.86331	0.357719	1.21959	0.293311	0.769284	0.99748	4.97813	1.46814	0.990557	1.48213	0.138305	0.99975	8.72712	1.79417	1.35561	1.32351	0.185665	0.999465
Rpl14	416	369	396	469	374	392	214	269	239	175	156	326	124.049	0.132381	0.212307	0.623533	0.532934	0.99748	133.761	-0.0461945	0.238661	-0.193557	0.846523	0.99975	309.435	-0.193347	0.312829	-0.618062	0.536534	0.999465
Rassf3	134	135	183	135	143	112	138	172	119	142	153	158	42.8328	-0.118056	0.318086	-0.371143	0.710531	0.99748	86.7919	0.199708	0.246475	0.810259	0.417791	0.99975	139.472	0.340844	0.332339	1.02559	0.305083	0.999465
Itgb1	251	238	248	284	327	306	368	378	393	339	310	364	85.0114	0.377685	0.238532	1.58337	0.113337	0.99748	210.597	-0.0534247	0.165662	-0.322491	0.74708	0.99975	307.922	-0.44556	0.240559	-1.85218	0.0639998	0.999465
Nrp1	210	193	325	165	181	160	244	315	330	224	222	109	62.3649	-0.420687	0.27674	-1.52015	0.128473	0.99748	141.218	-0.527475	0.263573	-2.00125	0.0453653	0.99975	215.145	-0.107301	0.390234	-0.274967	0.783342	0.999465
Pard3	31	21	30	34	31	8	72	38	30	56	26	35	7.79778	-0.0841145	0.749457	-0.112234	0.910638	0.99748	25.2089	-0.142461	0.467314	-0.30485	0.760481	0.99975	33.0613	0.0940509	0.676983	0.138926	0.889508	0.999465
Homer2	58	83	83	79	85	53	92	118	100	115	77	124	22.451	0.0288483	0.437005	0.0660135	0.947367	0.99748	61.0947	0.123469	0.27786	0.444358	0.656784	0.99975	85.619	0.117687	0.419291	0.280682	0.778954	0.999465
Nudt5	21	35	35	18	9	22	34	27	23	15	38	22	7.1569	-0.771325	0.767937	-1.00441	0.315181	0.99748	15.7621	2.21e-05	0.556336	3.97e-05	0.999968	0.999979	24.3963	0.683894	0.819942	0.834077	0.404238	0.999465
Zfp282	3	3	0	2	0	6	14	0	11	7	15	5	0.791298	0.125204	2.28903	0.0546976	0.956379	0.99748	5.23287	0.394582	1.02345	0.385541	0.699837	0.99975	5.4935	0.263398	2.03369	0.129517	0.896948	0.999465
Pdia4	21	3	47	34	40	50	9	27	12	16	12	31	9.97982	1.01517	0.727739	1.39497	0.163025	0.99748	10.3224	0.345629	0.670004	0.515861	0.605952	0.99975	24.4921	-0.830175	0.93431	-0.888543	0.374249	0.999465
Iscu	131	186	130	176	162	140	156	122	132	94	86	129	47.5633	0.14495	0.317041	0.457196	0.64753	0.99748	70.1541	-0.295552	0.268631	-1.10021	0.271239	0.99975	133.838	-0.463676	0.379889	-1.22056	0.222253	0.999465
Fam20c	21	14	30	23	21	36	16	17	23	19	12	22	7.40885	0.447737	0.757501	0.591072	0.554472	0.99748	10.5068	0.0218826	0.622264	0.035166	0.971947	0.99975	20.6499	-0.396331	0.749481	-0.528807	0.596939	0.999465
Pdgfa	27	28	18	29	40	36	34	48	53	27	38	20	9.24226	0.558072	0.671627	0.830925	0.406016	0.99748	21.432	-0.516736	0.467637	-1.10499	0.269162	0.99975	32.3274	-1.15692	0.658002	-1.75824	0.0787075	0.999465
Dnaaf5	17	0	0	0	12	3	5	13	12	9	9	7	1.64079	-0.317749	1.83527	-0.173134	0.862546	0.99748	5.29828	-0.127633	0.872292	-0.14632	0.883669	0.99975	7.01212	-0.363409	1.91712	-0.189559	0.849655	0.999465
Get4	31	35	41	34	33	45	27	21	28	24	22	18	11.2112	0.150051	0.604045	0.24841	0.803817	0.99748	13.7616	-0.120166	0.547844	-0.219344	0.826382	0.99975	29.3837	-0.269625	0.657642	-0.409988	0.681815	0.999465
Xiap	69	100	89	95	56	95	38	59	46	43	39	33	25.9309	0.0118838	0.4265	0.0278635	0.977771	0.99748	25.2315	-0.191311	0.415296	-0.460663	0.645041	0.99975	62.4847	-0.216433	0.523832	-0.413174	0.679479	0.999465
Stag2	34	35	77	59	54	39	36	49	54	34	22	20	15.034	0.205352	0.539165	0.38087	0.703299	0.99748	20.8424	-0.756577	0.461758	-1.63847	0.101323	0.99975	41.1856	-0.924061	0.615431	-1.50149	0.13323	0.999465
Cplx2	3	7	12	2	14	6	5	7	5	9	6	7	2.21078	0.118232	1.36759	0.0864534	0.931106	0.99748	3.80503	0.487338	1.01189	0.48161	0.630083	0.99975	6.66508	0.550676	1.36741	0.402713	0.687159	0.999465
Higd2a	237	218	171	248	251	154	230	142	237	189	196	204	65.6318	0.10145	0.287837	0.352457	0.724495	0.99748	117.974	0.0760251	0.243	0.312861	0.754387	0.99975	201.744	-0.0459077	0.361425	-0.127018	0.898926	0.999465
Nop16	17	10	18	29	31	28	16	8	9	19	15	11	6.86198	1.04568	0.790236	1.32325	0.185752	0.99748	7.74637	0.59402	0.741494	0.801113	0.423066	0.99975	17.3977	-0.495795	0.855708	-0.579397	0.562321	0.999465
4833439L19Rik	76	79	77	115	125	95	77	66	58	77	72	87	29.1211	0.590291	0.385242	1.53226	0.125458	0.99748	43.0029	0.350445	0.322936	1.08518	0.27784	0.99975	82.0443	-0.248159	0.402597	-0.616395	0.537634	0.999465
Thoc3	24	14	18	27	16	22	25	14	21	29	23	29	6.26917	0.307844	0.807872	0.381056	0.703162	0.99748	14.0307	0.583928	0.550685	1.06037	0.288978	0.99975	21.3711	0.281957	0.742093	0.379948	0.703984	0.999465
Faf2	10	10	6	20	19	17	9	10	23	18	6	20	4.28348	1.08287	0.994598	1.08875	0.276262	0.99748	8.20882	0.140994	0.743818	0.189555	0.849658	0.99975	13.5904	-0.996643	0.997416	-0.999225	0.317686	0.999465
Uimc1	21	21	6	29	21	17	20	17	7	24	13	18	5.95159	0.488266	0.845686	0.577361	0.563696	0.99748	9.75905	0.428981	0.671751	0.638602	0.523082	0.99975	17.5624	-0.0960191	0.873842	-0.109882	0.912503	0.999465
Smad7	7	17	24	23	12	11	29	35	35	25	26	27	4.72321	0.0686236	0.938759	0.0731003	0.941726	0.99748	17.4181	-0.220956	0.48294	-0.457523	0.647295	0.99975	21.6549	-0.28512	0.81051	-0.351778	0.725004	0.999465
Myo5b	21	21	6	18	21	17	29	31	23	34	28	40	5.36401	0.221501	0.875172	0.253094	0.800195	0.99748	18.1453	0.39772	0.4786	0.831007	0.40597	0.99975	23.4237	0.110626	0.781618	0.141535	0.887448	0.999465
Casp12	24	17	47	2	23	6	5	4	11	4	4	4	5.91007	-1.38167	0.925897	-1.49225	0.135635	0.99748	3.08701	-0.492893	1.13604	-0.433871	0.664382	0.99975	12.0316	0.988789	1.23172	0.802768	0.422109	0.999465
Casp1	7	0	12	2	0	3	2	1	0	3	1	7	1.17079	-1.71031	2.01156	-0.85024	0.395192	0.99748	1.49822	1.76653	1.77189	0.996974	0.318777	0.99975	3.02213	3.10915	2.28683	1.35959	0.173959	0.999465
Snca	34	76	30	65	23	81	81	62	18	90	244	29	16.235	0.320557	0.599101	0.535063	0.592607	0.99748	54.8395	1.3694	1.03363	1.32484	0.185224	0.99975	70.4655	0.375658	1.24664	0.301336	0.763158	0.999465
Kbtbd3	86	90	59	61	49	76	23	55	39	35	44	53	21.7352	-0.300026	0.4553	-0.658963	0.50992	0.99748	24.2865	0.284742	0.440729	0.646072	0.518233	0.99975	55.0366	0.585253	0.571897	1.02335	0.306141	0.999465
Aasdhppt	38	21	53	45	59	39	27	46	40	53	42	29	12.9468	0.478029	0.57962	0.824728	0.409526	0.99748	23.4842	0.257528	0.444057	0.579942	0.561954	0.99975	39.8243	-0.167003	0.632116	-0.264196	0.791629	0.999465
Cwf19l2	24	17	6	23	45	28	50	27	42	34	22	42	7.39522	0.974677	0.787676	1.23741	0.215936	0.99748	21.07	-0.172636	0.467826	-0.369018	0.712114	0.99975	29.1243	-1.30542	0.783805	-1.6655	0.095814	0.999465
Alkbh8	3	7	12	9	5	0	11	11	9	21	6	22	1.78188	-0.536534	1.53523	-0.34948	0.726729	0.99748	7.72874	0.701709	0.756741	0.927278	0.353782	0.99975	9.15062	1.37656	1.34257	1.02532	0.305212	0.999465
Sox17	7	24	6	7	12	14	7	14	7	9	6	2	3.61299	-0.190444	1.08049	-0.176257	0.860092	0.99748	4.31591	-0.609204	0.995396	-0.612022	0.540523	0.99975	9.44919	-0.7071	1.22016	-0.579516	0.562241	0.999465
Rb1cc1	34	86	77	38	70	59	86	128	109	74	77	73	18.6005	-0.155353	0.50794	-0.30585	0.759719	0.99748	53.2285	-0.404799	0.297315	-1.36151	0.173352	0.99975	73.0513	-0.254929	0.454188	-0.561286	0.574603	0.999465
Adhfe1	24	21	12	25	12	11	0	3	2	1	4	2	5.38339	-0.221632	0.875467	-0.253158	0.800146	0.99748	1.23589	0.859897	1.8182	0.472939	0.636256	0.99975	9.77009	0.774666	1.41108	0.548989	0.583013	0.999465
Sgk3	14	14	24	5	14	14	18	13	11	15	23	15	4.23589	-0.545391	0.982681	-0.555003	0.578892	0.99748	9.42246	0.514329	0.677188	0.759506	0.44755	0.99975	14.6515	1.00649	0.957125	1.05158	0.292992	0.999465
Cops5	72	90	159	95	52	78	104	77	77	93	85	93	27.6164	-0.383154	0.425753	-0.899944	0.36815	0.99748	52.1261	0.192366	0.30114	0.638792	0.522958	0.99975	86.8764	0.608987	0.468013	1.30122	0.193184	0.999465
Stau2	10	7	18	16	23	11	5	28	14	9	20	20	4.32541	0.666269	0.980479	0.679534	0.496799	0.99748	9.40316	0.181239	0.728075	0.248929	0.803415	0.99975	14.5443	-0.275818	0.988707	-0.278968	0.780269	0.999465
Rdh10	3	10	0	9	5	0	7	13	5	3	3	7	1.42549	-0.0644416	1.76662	-0.0364774	0.970902	0.99748	3.62332	-0.848896	1.07166	-0.792131	0.428285	0.99975	5.20476	-0.657952	1.79791	-0.365955	0.714399	0.999465
Terf1	24	3	6	2	7	8	0	7	2	1	12	4	2.64636	-0.919044	1.29291	-0.710834	0.477187	0.99748	2.62509	1.06376	1.38611	0.767439	0.44282	0.99975	6.35731	2.55182	1.79024	1.42541	0.154038	0.999465
Tmem14a	3	10	6	7	12	17	14	4	4	3	12	7	2.86775	0.889913	1.22146	0.728563	0.466269	0.99748	4.3683	0.22878	1.02741	0.222676	0.823787	0.99975	8.25795	-1.15833	1.35415	-0.855392	0.392334	0.999465
Tram1	21	48	30	56	68	59	41	53	42	38	31	46	14.5707	0.94254	0.561306	1.67919	0.0931152	0.99748	24.3837	-0.150295	0.414259	-0.362804	0.716751	0.99975	43.3618	-1.10738	0.564192	-1.96277	0.0496729	0.999465
Lactb2	38	31	18	36	21	17	27	32	16	28	41	33	8.28173	-0.206625	0.717041	-0.288163	0.773222	0.99748	17.6302	0.566157	0.510899	1.10816	0.267794	0.99975	27.701	0.794415	0.705616	1.12585	0.260231	0.999465
Slco5a1	10	7	0	9	12	22	16	15	39	16	15	29	3.20932	1.24683	1.20796	1.03218	0.301988	0.99748	12.5656	-0.12767	0.609374	-0.20951	0.83405	0.99975	15.3385	-1.29008	1.12242	-1.14938	0.2504	0.999465
Ube2w	48	24	18	25	28	50	14	14	28	7	15	27	10.1041	0.215281	0.680033	0.316574	0.751567	0.99748	10.1927	-0.0847786	0.680232	-0.124632	0.900815	0.99975	24.6409	-0.207143	0.868382	-0.238539	0.811463	0.999465
Tmem70	168	186	94	165	136	121	97	127	151	161	124	104	44.9588	-0.0708332	0.343753	-0.206058	0.836745	0.99748	74.9863	0.180894	0.274225	0.659655	0.509475	0.99975	133.471	0.13578	0.419865	0.323389	0.7464	0.999465
Pikfyve	17	3	12	14	12	8	7	7	9	3	15	9	3.37679	0.129897	1.09951	0.118141	0.905956	0.99748	4.94174	0.397436	0.942744	0.421574	0.673336	0.99975	9.51595	0.238179	1.25028	0.190501	0.848917	0.999465
Idh1	58	52	77	54	66	76	45	72	51	63	51	55	19.5827	0.159542	0.465738	0.342557	0.731932	0.99748	32.982	0.122533	0.366562	0.334277	0.738171	0.99975	58.4283	-0.017354	0.487379	-0.0356067	0.971596	0.999465
Mettl21a	24	17	6	14	14	22	2	8	12	6	9	5	5.09068	0.0660921	0.908649	0.0727367	0.942016	0.99748	4.22621	-0.0585985	0.993692	-0.0589705	0.952976	0.99975	11.5838	-0.0839029	1.18753	-0.0706533	0.943674	0.999465
Creb1	7	24	24	29	16	31	9	30	11	41	18	22	6.76785	0.600991	0.813658	0.738629	0.460132	0.99748	12.7078	0.796986	0.633267	1.25853	0.2082	0.99975	21.2891	0.26139	0.927812	0.281728	0.778152	0.999465
Klf7	31	14	24	11	28	3	56	68	30	35	18	42	5.56265	-0.63931	0.915174	-0.698566	0.484823	0.99748	23.9637	-0.616665	0.463666	-1.32998	0.183526	0.99975	28.4211	0.306372	0.858183	0.357	0.721092	0.999465
Fastkd2	41	3	77	54	28	39	7	31	30	27	22	22	12.2468	0.184218	0.700936	0.262817	0.792692	0.99748	13.4332	0.162046	0.592242	0.273614	0.784381	0.99975	30.6892	-0.106492	0.968755	-0.109927	0.912468	0.999465
Eef1b2	405	314	396	388	397	342	250	249	190	164	126	244	114.739	0.0862992	0.212989	0.405181	0.685344	0.99748	118.629	-0.278695	0.23831	-1.16947	0.242216	0.99975	282.183	-0.375195	0.301762	-1.24335	0.21374	0.999465
Ndufs1	103	110	12	106	108	87	27	66	42	49	31	62	27.4721	0.385076	0.492454	0.781953	0.434242	0.99748	26.7551	0.138559	0.430118	0.322141	0.747346	0.99975	66.2366	-0.311917	0.742899	-0.419864	0.674585	0.999465
Nrp2	38	52	30	16	33	20	54	101	42	49	41	49	9.58597	-0.777565	0.667036	-1.1657	0.243735	0.99748	32.6123	-0.405056	0.400292	-1.0119	0.311586	0.99975	41.9739	0.456458	0.585017	0.780248	0.435245	0.999465
Maip1	52	28	77	29	52	25	32	42	39	29	26	33	13.1437	-0.435946	0.586474	-0.743334	0.457279	0.99748	19.5595	-0.235848	0.456771	-0.516336	0.60562	0.99975	37.1699	0.232208	0.645318	0.359836	0.71897	0.999465
Rftn2	3	14	0	16	7	20	16	6	12	6	12	9	3.17259	1.23044	1.23706	0.994652	0.319905	0.99748	5.99485	-0.177624	0.847701	-0.209537	0.834029	0.99975	10.0817	-1.99087	1.3998	-1.42225	0.154954	0.999465
Mob4	45	69	83	56	78	42	74	107	51	71	60	89	18.8565	-0.0648383	0.481469	-0.134668	0.892875	0.99748	44.092	0.0183671	0.344374	0.0533349	0.957465	0.99975	66.187	0.17132	0.498663	0.34356	0.731177	0.999465
Coq10b	58	62	71	41	59	59	34	41	49	49	35	53	17.8595	-0.200268	0.482471	-0.415088	0.678077	0.99748	25.4168	0.243801	0.408413	0.596948	0.550542	0.99975	49.5964	0.452935	0.50341	0.899734	0.368262	0.999465
Sf3b1	89	142	118	133	155	101	61	114	102	100	66	71	37.7438	0.218712	0.352252	0.620898	0.534667	0.99748	49.9546	-0.111136	0.321589	-0.345584	0.729655	0.99975	101.558	-0.312076	0.4149	-0.752172	0.451948	0.999465
Slc40a1	41	59	18	32	26	20	5	31	33	6	29	16	10.0615	-0.61052	0.664943	-0.918154	0.358538	0.99748	11.8065	-0.258548	0.723664	-0.357276	0.720885	0.99975	25.9603	0.121086	0.925709	0.130804	0.895931	0.999465
Wdr75	3	10	6	11	7	8	25	18	9	10	19	18	2.39862	0.493278	1.28936	0.382577	0.702033	0.99748	9.85058	0.00773982	0.677112	0.0114306	0.99088	0.99975	11.6886	-0.593612	1.09931	-0.539985	0.589207	0.999465
Lancl1	41	31	18	23	47	39	47	23	40	52	22	53	10.2972	0.275228	0.656639	0.419146	0.67511	0.99748	23.0828	0.296802	0.472641	0.627965	0.530027	0.99975	35.402	-0.0974774	0.718593	-0.135651	0.892098	0.999465
Acadl	966	846	1081	982	1072	824	1238	1628	1453	1280	1216	1438	294.435	0.0682777	0.154221	0.442725	0.657965	0.99748	806.783	-0.0176159	0.125494	-0.140372	0.888366	0.99975	1128.43	-0.0794639	0.18298	-0.434276	0.664088	0.999465
Kansl1l	14	17	12	20	7	8	2	10	4	6	1	16	4.03766	-0.208327	1.00375	-0.207547	0.835582	0.99748	3.74031	0.601603	1.12417	0.535151	0.592546	0.99975	9.48685	0.777943	1.34056	0.580313	0.561704	0.999465
Rpe	21	35	24	16	16	36	5	20	14	19	12	18	7.63705	-0.144631	0.754701	-0.19164	0.848024	0.99748	8.48603	0.43376	0.716254	0.605595	0.544784	0.99975	19.3616	0.730748	0.886386	0.824413	0.409705	0.999465
Ctla4	0	0	12	5	0	8	5	0	0	0	1	0	1.24211	0.517389	2.05254	0.252073	0.800985	0.99748	0.615911	-1.27661	2.87983	-0.443294	0.657553	0.99975	2.53259	-1.91371	3.20957	-0.596252	0.551007	0.999465
Cd28	3	10	0	0	5	0	5	14	5	3	3	2	0.955427	-1.61754	2.25908	-0.716014	0.473982	0.99748	3.01148	-1.50385	1.21328	-1.23949	0.215164	0.99975	3.97638	0.313675	2.0567	0.152514	0.878782	0.999465
Raph1	107	52	65	68	33	34	86	158	77	75	72	49	18.2794	-0.677656	0.521306	-1.29992	0.193628	0.99748	50.2439	-0.576706	0.349192	-1.65154	0.0986277	0.99975	70.3631	0.0760215	0.533364	0.142532	0.88666	0.999465
Carf	10	7	0	2	2	0	86	7	9	15	3	4	1.13503	-1.9295	2.01086	-0.959539	0.337287	0.99748	12.121	-2.19628	1.33403	-1.64635	0.0996914	0.99975	11.6946	0.217752	1.51545	0.143689	0.885746	0.999465
Wdr12	17	24	30	14	26	17	27	18	14	27	13	27	6.43757	-0.244448	0.78907	-0.309792	0.756719	0.99748	12.3595	0.277499	0.59505	0.466346	0.640968	0.99975	20.4662	0.497259	0.816163	0.609264	0.542349	0.999465
Nop58	14	59	6	34	23	17	36	28	28	41	28	36	7.9299	-0.103857	0.812569	-0.127813	0.898297	0.99748	19.4363	0.311684	0.465606	0.669416	0.50323	0.99975	28.5447	0.166792	0.874033	0.19083	0.848658	0.999465
Sumo1	62	83	118	56	87	42	43	55	49	49	48	80	22.5566	-0.401536	0.450385	-0.891539	0.37264	0.99748	31.6706	0.362976	0.376485	0.964119	0.334986	0.99975	62.1502	0.785078	0.496179	1.58225	0.113593	0.999465
Stradb	31	31	77	45	33	34	14	28	33	44	37	35	12.6021	-0.157535	0.588923	-0.267497	0.789086	0.99748	18.7978	0.731529	0.489694	1.49385	0.135215	0.99975	35.6939	0.942113	0.659747	1.42799	0.153294	0.999465
Trak2	141	117	94	124	150	98	196	242	193	215	222	211	37.2426	0.112789	0.353869	0.318731	0.749931	0.99748	125.952	0.162083	0.210393	0.770382	0.441073	0.99975	161.806	0.0249245	0.318079	0.0783595	0.937542	0.999465
Casp8	3	21	6	11	2	3	5	4	12	6	1	7	2.39279	-0.837457	1.35837	-0.616516	0.537554	0.99748	3.40502	-0.451658	1.11561	-0.404853	0.685586	0.99975	6.54245	0.528741	1.59422	0.331661	0.740145	0.999465
Cflar	48	35	53	56	70	25	65	52	47	35	39	55	14.5974	0.243002	0.558007	0.435481	0.663213	0.99748	28.7793	-0.236906	0.394709	-0.600205	0.54837	0.99975	46.726	-0.402098	0.590556	-0.680881	0.495947	0.999465
Ndufb3	1010	856	720	797	754	606	1089	750	914	1032	959	826	243.282	-0.214762	0.188884	-1.13701	0.255536	0.99748	550.828	0.156494	0.17834	0.877503	0.380214	0.99975	839.185	0.336759	0.237377	1.41866	0.155997	0.999465
Clk1	100	107	224	68	122	104	20	8	23	16	18	9	36.421	-0.426946	0.384892	-1.10926	0.267318	0.99748	9.36158	-0.0996119	0.697004	-0.142914	0.886358	0.99975	66.7361	0.333945	0.627109	0.532515	0.594369	0.999465
Ppil3	17	14	6	2	9	25	23	11	16	18	6	13	3.88565	0.00154445	1.10254	0.00140081	0.998882	0.999466	8.34908	-0.342218	0.724319	-0.472468	0.636593	0.99975	13.0937	-0.337792	1.18732	-0.2845	0.776027	0.999465
Nif3l1	21	14	47	5	23	25	20	21	18	16	23	15	6.76425	-0.46923	0.844563	-0.555589	0.578492	0.99748	11.2086	0.0248373	0.610556	0.0406798	0.967551	0.99975	20.019	0.556114	0.907683	0.612675	0.540092	0.999465
Orc2	3	7	6	7	16	0	9	8	7	7	3	11	1.98092	0.566003	1.50933	0.375002	0.707659	0.99748	4.40793	-0.135998	0.956563	-0.142173	0.886943	0.99975	6.67438	-0.439798	1.52308	-0.288755	0.772769	0.999465
Sgol2a	0	3	6	11	9	17	11	8	7	10	3	0	2.44489	2.24092	1.5019	1.49205	0.135686	0.99748	3.89434	-0.85461	1.10694	-0.772049	0.440086	0.99975	6.96621	-3.07702	1.62132	-1.89785	0.0577164	0.999465
Col5a2	24	3	24	23	23	28	9	31	25	16	12	25	6.42544	0.654826	0.841927	0.77777	0.436705	0.99748	11.3252	-0.203911	0.632324	-0.322479	0.74709	0.99975	19.5506	-0.9452	0.949096	-0.995895	0.319301	0.999465
Col3a1	309	214	207	223	143	160	156	155	197	131	104	202	64.4767	-0.419286	0.30038	-1.39585	0.16276	0.99748	91.6126	-0.121007	0.254025	-0.47636	0.633818	0.99975	178.761	0.292689	0.362747	0.806868	0.419742	0.999465
Kdelc1	10	7	6	5	5	14	2	1	5	3	1	4	2.4216	0.0390842	1.28997	0.0302986	0.975829	0.99748	1.64093	-0.0534969	1.53335	-0.034889	0.972168	0.99975	5.24002	0.227728	1.59217	0.14303	0.886266	0.999465
Ercc5	27	21	18	7	19	11	11	11	16	7	12	18	5.24255	-0.813061	0.88549	-0.918205	0.358512	0.99748	7.38597	0.060822	0.748189	0.0812923	0.93521	0.99975	14.462	0.898184	0.961766	0.93389	0.350361	0.999465
Tex30	10	7	30	7	0	8	9	8	5	7	6	9	3.06553	-1.44365	1.2526	-1.15252	0.249107	0.99748	4.4077	0.0790675	0.942306	0.0839086	0.933129	0.99975	8.45609	1.57412	1.34026	1.17448	0.240202	0.999465
Slc9a2	10	7	6	0	16	6	5	6	2	7	4	2	2.30143	-0.0599471	1.40717	-0.042601	0.96602	0.99748	2.52507	0.331692	1.2702	0.261134	0.793989	0.99975	5.79517	0.274289	1.63109	0.168163	0.866455	0.999465
Il1r1	10	10	12	7	14	14	11	11	9	1	10	7	3.45613	0.17238	1.06796	0.16141	0.87177	0.99748	4.95645	-0.57614	0.945115	-0.609598	0.542128	0.99975	9.48261	-0.957111	1.18279	-0.8092	0.4184	0.999465
Map4k4	24	76	100	61	82	50	151	106	126	90	99	115	19.8833	0.0735284	0.508602	0.144569	0.885051	0.99748	67.3732	-0.211254	0.277806	-0.76044	0.446992	0.99975	86.5251	-0.356179	0.533147	-0.668069	0.50409	0.999465
Npas2	3	0	0	7	2	3	2	4	7	3	6	0	0.806079	1.50863	2.26481	0.666115	0.505338	0.99748	2.21561	-0.405881	1.4018	-0.289543	0.772166	0.99975	3.04395	-3.07379	2.37147	-1.29615	0.194923	0.999465
Pdcl3	72	69	24	59	73	25	65	76	46	53	34	69	16.5536	-0.0849534	0.561551	-0.151283	0.879752	0.99748	33.2507	-0.175874	0.381578	-0.460912	0.644862	0.99975	53.7515	-0.0274679	0.61712	-0.0445098	0.964498	0.999465
Rev1	3	3	0	11	14	11	0	7	9	13	3	0	2.27681	2.29016	1.52998	1.49685	0.134432	0.99748	3.09778	0.157237	1.32334	0.118819	0.905419	0.99975	6.0567	-3.3063	1.92248	-1.71981	0.0854666	0.999465
Eif5b	127	238	142	190	186	165	284	218	260	162	254	144	53.9141	0.136595	0.318167	0.429319	0.667691	0.99748	130.751	-0.292122	0.264809	-1.10314	0.269966	0.99975	193.045	-0.588048	0.394814	-1.48943	0.136374	0.999465
Mrpl30	278	214	248	223	308	264	201	183	204	251	178	208	78.7264	0.163567	0.256059	0.638788	0.522961	0.99748	120.162	0.233908	0.213467	1.09576	0.273185	0.99975	224.87	0.0317128	0.298012	0.106415	0.915253	0.999465
Mitd1	7	7	18	5	9	0	5	6	11	7	6	0	2.22914	-1.03104	1.39237	-0.740491	0.459002	0.99748	3.33036	-0.459159	1.16478	-0.394203	0.693431	0.99975	6.43041	0.582392	1.67663	0.34736	0.728321	0.999465
Stk17b	21	14	24	5	14	11	7	24	14	25	23	15	4.4388	-0.880722	0.961363	-0.916118	0.359605	0.99748	10.6692	0.608055	0.655514	0.927601	0.353615	0.99975	15.9016	1.68772	0.942394	1.79089	0.0733109	0.999465
Osgepl1	86	41	30	77	108	56	59	42	47	90	60	71	20.5161	0.616107	0.504933	1.22018	0.222398	0.99748	36.495	0.701016	0.357938	1.95849	0.0501731	0.99975	62.7395	-0.0685509	0.532616	-0.128706	0.89759	0.999465
Ormdl1	17	35	12	27	9	14	9	3	21	15	9	24	5.90314	-0.312139	0.863269	-0.361577	0.717668	0.99748	7.79219	0.616568	0.804216	0.76667	0.443278	0.99975	15.9565	1.18341	1.08346	1.09225	0.274724	0.999465
Inpp1	38	17	71	11	21	11	23	23	28	21	22	25	8.36967	-1.38643	0.750286	-1.84787	0.0646205	0.99748	13.835	0.0139321	0.540447	0.0257788	0.979434	0.99975	24.7562	1.38106	0.790445	1.7472	0.0806035	0.999465
Gls	89	76	118	79	117	64	90	86	91	75	67	67	27.5839	-0.0289738	0.403328	-0.0718368	0.942732	0.99748	46.6843	-0.224321	0.307169	-0.730287	0.465215	0.99975	82.2286	-0.181167	0.427973	-0.423315	0.672066	0.999465
Stat1	31	10	24	23	14	34	20	20	33	25	26	16	6.99156	0.197768	0.797491	0.247988	0.804144	0.99748	13.9208	0.0329522	0.56022	0.0588201	0.953095	0.99975	22.5633	-0.148019	0.826757	-0.179036	0.857909	0.999465
Nabp1	55	38	30	36	33	53	25	41	40	40	38	33	12.7011	0.0269353	0.587392	0.0458557	0.963425	0.99748	21.2766	0.182315	0.44872	0.406301	0.684522	0.99975	37.8517	0.129896	0.643223	0.201945	0.839959	0.999465
Mgat4a	0	24	18	16	19	3	7	17	11	9	16	18	3.9845	-0.0761564	1.13171	-0.0672932	0.946348	0.99748	7.60857	0.431006	0.74946	0.575089	0.565231	0.99975	12.7022	0.211861	1.24528	0.170131	0.864907	0.999465
Unc50	31	45	24	36	35	39	18	28	28	28	10	40	10.8685	0.177833	0.619002	0.28729	0.773891	0.99748	14.6673	0.137274	0.567107	0.242061	0.808733	0.99975	29.4443	-0.0311806	0.742331	-0.0420037	0.966496	0.999465
Coa5	93	83	124	126	75	95	151	143	125	150	108	166	30.4789	0.0872597	0.390153	0.223655	0.823026	0.99748	82.4613	0.121831	0.246854	0.493534	0.621635	0.99975	115.905	0.05235	0.366395	0.142878	0.886386	0.999465
Inpp4a	24	21	12	34	33	14	41	48	53	43	32	40	7.0632	0.519131	0.780916	0.664771	0.506197	0.99748	24.9343	-0.183704	0.408021	-0.450233	0.652543	0.99975	31.6847	-0.750352	0.669849	-1.12018	0.262636	0.999465
Cnga3	3	0	0	0	5	0	14	0	5	3	1	2	0.413818	0.11219	3.28975	0.0341028	0.972795	0.99748	2.46419	-1.45842	1.46072	-0.998427	0.318072	0.99975	2.64657	-2.98427	2.88934	-1.03285	0.301672	0.999465
Tmem131	24	31	47	23	16	14	9	48	35	21	18	18	7.80899	-0.830616	0.72315	-1.14861	0.250717	0.99748	14.2505	-0.596769	0.59524	-1.00257	0.316069	0.99975	24.1832	0.34102	0.819183	0.416293	0.677196	0.999465
Sema4c	17	24	18	18	5	20	18	11	9	9	1	7	5.23936	-0.41804	0.905406	-0.461716	0.644285	0.99748	5.3599	-1.03113	0.918069	-1.12315	0.261373	0.99975	12.8427	-0.632606	1.1124	-0.568685	0.56957	0.999465
Plekhb2	41	73	83	65	75	45	133	135	144	156	136	164	19.367	0.0128661	0.476836	0.0269821	0.978474	0.99748	85.2611	0.262008	0.234223	1.11863	0.263298	0.99975	100.139	0.260667	0.409006	0.637318	0.523918	0.999465
Imp4	21	31	12	16	23	14	9	8	21	12	12	22	6.01685	-0.251514	0.824299	-0.305125	0.760271	0.99748	8.17341	0.33161	0.729758	0.45441	0.649534	0.99975	16.4076	0.629057	0.94521	0.665521	0.505718	0.999465
Dst	237	231	295	296	334	300	196	293	221	236	147	288	86.7039	0.366514	0.234718	1.56151	0.118403	0.99748	133.9	0.00881837	0.22842	0.0386059	0.969205	0.99975	248.776	-0.357817	0.300853	-1.18934	0.234305	0.999465
Rhbdd1	10	7	12	2	5	6	7	3	14	7	10	13	2.10239	-1.12831	1.36886	-0.82427	0.409786	0.99748	5.32557	0.492536	0.90892	0.541892	0.587893	0.99975	7.7457	1.64692	1.26856	1.29826	0.194199	0.999465
Mff	186	121	77	171	223	199	72	128	93	118	140	104	50.6921	0.643797	0.341667	1.88428	0.059527	0.99748	64.8948	0.433675	0.297106	1.45966	0.144383	0.99975	134.656	-0.284846	0.44435	-0.64104	0.521497	0.999465
Fam135a	45	45	35	23	16	8	9	15	18	9	4	15	8.75965	-1.34279	0.702677	-1.91097	0.0560085	0.99748	6.67589	-0.53436	0.793965	-0.673027	0.50093	0.99975	19.6047	0.863796	0.896469	0.963554	0.33527	0.999465
Sdhaf4	175	135	47	138	153	95	74	76	86	77	73	104	38.4611	0.102782	0.407785	0.25205	0.801002	0.99748	47.9784	0.208461	0.305581	0.682178	0.495126	0.99975	101.23	0.0283422	0.528285	0.0536494	0.957215	0.999465
Smap1	24	3	0	25	21	20	16	31	25	16	25	20	4.88194	1.17437	1.02186	1.14925	0.250454	0.99748	12.9847	-0.100138	0.57408	-0.174432	0.861526	0.99975	18.4377	-1.75995	1.13779	-1.54682	0.121908	0.999465
Ogfrl1	34	31	77	36	78	36	38	56	54	55	57	69	14.6917	0.214054	0.569747	0.375699	0.707141	0.99748	32.39	0.385011	0.366435	1.05069	0.293399	0.99975	49.847	0.251014	0.570544	0.439955	0.65997	0.999465
Agfg1	31	35	35	43	45	42	14	41	18	31	29	35	11.8411	0.430392	0.585451	0.735146	0.462251	0.99748	16.3418	0.48824	0.537132	0.908976	0.363363	0.99975	32.5467	0.122337	0.646629	0.189192	0.849942	0.999465
Cyp27a1	21	28	24	32	42	17	11	15	30	12	20	15	8.2886	0.389493	0.713736	0.545709	0.585266	0.99748	10.1614	-0.132013	0.66307	-0.199093	0.84219	0.99975	21.7272	-0.508994	0.815073	-0.624476	0.532315	0.999465
Rnf25	7	14	0	20	12	11	9	14	9	10	9	15	3.35129	0.987706	1.1591	0.85213	0.394142	0.99748	6.38414	0.165526	0.789072	0.209773	0.833844	0.99975	10.6317	-0.967891	1.2391	-0.781126	0.434728	0.999465
Bcs1l	27	35	12	32	12	22	32	17	18	12	10	25	7.26476	-0.159197	0.781252	-0.203772	0.838532	0.99748	11.039	-0.386239	0.641398	-0.602183	0.547052	0.99975	20.7983	-0.185071	0.903499	-0.204838	0.837699	0.999465
Cnot9	10	14	18	2	16	6	9	18	23	10	13	20	3.31695	-0.702415	1.13022	-0.621487	0.534279	0.99748	9.07961	-0.112826	0.683016	-0.165188	0.868796	0.99975	12.6432	0.836089	1.01881	0.82065	0.411846	0.999465
Ctdsp1	55	79	77	68	75	78	79	68	72	77	79	64	22.177	0.143086	0.437015	0.327417	0.743352	0.99748	43.2532	0.143325	0.32715	0.438102	0.661312	0.99975	70.9485	-0.0360047	0.449887	-0.0800307	0.936213	0.999465
Slc11a1	0	3	12	11	7	8	5	4	7	10	1	0	2.1262	1.09791	1.46269	0.75061	0.452888	0.99748	2.67022	-0.279501	1.32319	-0.211233	0.832705	0.99975	5.46121	-1.56938	1.84406	-0.851048	0.394743	0.999465
Pnkd	155	159	142	129	179	168	79	79	105	108	95	95	47.833	0.115139	0.312784	0.368109	0.712792	0.99748	55.1762	0.301888	0.291722	1.03485	0.30074	0.99975	122.393	0.171154	0.372107	0.459958	0.645546	0.999465
Ppm1f	31	31	24	20	7	20	43	30	51	34	34	25	6.82266	-0.816166	0.791061	-1.03174	0.302195	0.99748	21.251	-0.263013	0.460978	-0.570554	0.568302	0.99975	28.3228	0.571644	0.741874	0.770541	0.440979	0.999465
Igfbp5	103	86	124	111	115	98	140	172	130	137	70	171	32.522	0.134809	0.361299	0.373124	0.709056	0.99748	79.2468	-0.140364	0.281573	-0.4985	0.618132	0.99975	116.714	-0.309079	0.396905	-0.778723	0.436143	0.999465
Xrcc5	3	7	12	7	26	11	16	11	14	21	13	11	3.34426	1.12585	1.16806	0.963863	0.335115	0.99748	8.46757	0.26264	0.698715	0.37589	0.706998	0.99975	12.2587	-0.809695	1.08663	-0.745144	0.456185	0.999465
Pecr	7	21	12	23	14	8	14	13	12	7	13	13	4.3271	0.246348	0.98503	0.250092	0.802516	0.99748	7.06595	-0.0814986	0.756111	-0.107787	0.914165	0.99975	12.7826	-0.402655	1.02367	-0.393345	0.694065	0.999465
Atic	21	7	12	18	21	25	23	31	19	12	15	24	5.38048	0.758759	0.892989	0.849684	0.395501	0.99748	11.9101	-0.449529	0.597827	-0.751939	0.452088	0.99975	18.4659	-1.18777	0.874637	-1.35801	0.174461	0.999465
Fn1	41	48	53	43	31	36	43	59	33	22	23	25	12.8926	-0.295274	0.560565	-0.526744	0.598371	0.99748	19.9801	-0.817578	0.471873	-1.73262	0.0831627	0.99975	36.9131	-0.536705	0.59835	-0.896975	0.369732	0.999465
Zfand2b	14	10	6	7	5	14	5	7	5	10	12	20	2.89946	-0.224229	1.17862	-0.190248	0.849115	0.99748	5.82017	1.40232	0.868452	1.61474	0.106367	0.99975	9.47062	1.5827	1.18142	1.33965	0.180358	0.999465
Ankzf1	21	10	18	20	0	11	2	6	16	4	6	7	4.11038	-0.531602	1.09544	-0.485284	0.627475	0.99748	3.98666	-0.322931	1.03998	-0.310516	0.756168	0.99975	9.85519	0.562633	1.40022	0.401818	0.687818	0.999465
Tuba4a	515	456	667	388	409	387	882	670	749	582	533	570	143.337	-0.378446	0.195232	-1.93844	0.0525695	0.99748	390.187	-0.331746	0.162342	-2.0435	0.041003	0.99975	547.516	0.0460543	0.234087	0.19674	0.844031	0.999465
Dnajb2	52	62	53	63	45	95	83	89	65	93	63	60	19.2049	0.349524	0.498634	0.700963	0.483326	0.99748	44.4013	-0.0126263	0.331123	-0.0381318	0.969583	0.99975	67.0268	-0.399862	0.529437	-0.75526	0.450093	0.999465
Ptprn	7	14	24	18	9	17	16	7	4	25	7	15	4.50407	0.154979	0.959086	0.16159	0.871628	0.99748	7.22621	0.961155	0.824064	1.16636	0.243469	0.99975	13.2229	0.872824	1.06872	0.816704	0.414098	0.999465
Speg	93	69	112	97	80	62	158	104	111	60	50	69	26.0455	-0.105104	0.409453	-0.256693	0.797416	0.99748	53.5763	-0.944229	0.313374	-3.01311	0.00258589	0.99975	85.6051	-0.819197	0.416903	-1.96496	0.049419	0.999465
Des	1103	1181	1246	1273	1408	1099	1375	1566	1369	1342	1130	1533	373.906	0.16738	0.142354	1.1758	0.239675	0.99748	812.301	0.00247963	0.122263	0.0202811	0.983819	0.99975	1262.16	-0.164294	0.172619	-0.951773	0.341212	0.999465
Dnpep	62	86	65	61	47	70	61	60	56	50	44	40	20.134	-0.204024	0.465986	-0.437834	0.661507	0.99748	30.4949	-0.277401	0.374953	-0.739829	0.459404	0.99975	57.2774	-0.116514	0.509627	-0.228625	0.81916	0.999465
Obsl1	34	24	18	43	33	22	41	41	40	43	44	44	8.99185	0.385877	0.687682	0.561127	0.574711	0.99748	24.8381	0.222868	0.409176	0.544675	0.585977	0.99975	34.6534	-0.19704	0.610828	-0.322579	0.747014	0.999465
Stk11ip	10	14	12	11	0	6	29	6	9	18	15	9	2.69952	-1.00608	1.2852	-0.782819	0.433734	0.99748	8.52026	0.0892284	0.774876	0.115152	0.908325	0.99975	11.3501	1.6092	1.23665	1.30126	0.193171	0.999465
Trip12	100	110	130	61	113	73	68	134	123	128	85	137	29.7617	-0.388255	0.390364	-0.994597	0.319932	0.99748	65.4882	0.202788	0.290996	0.696875	0.485881	0.99975	101.229	0.669165	0.414851	1.61303	0.106739	0.999465
Sp100	34	24	24	32	14	22	54	24	32	35	18	20	7.73671	-0.21747	0.734565	-0.296053	0.76719	0.99748	17.8763	-0.460069	0.528061	-0.871241	0.383622	0.99975	27.0076	-0.234284	0.678246	-0.345426	0.729774	0.999465
Itm2c	89	76	77	68	92	48	142	108	114	90	112	102	22.8897	-0.173969	0.436747	-0.398328	0.690388	0.99748	65.8952	-0.126802	0.282062	-0.449556	0.653031	0.99975	90.3238	0.0320798	0.422829	0.0758694	0.939523	0.999465
Ncl	165	193	183	287	216	210	275	311	251	237	250	260	64.506	0.464538	0.278159	1.67004	0.0949106	0.99748	155.422	-0.0428563	0.193652	-0.221306	0.824854	0.99975	229.979	-0.513432	0.286886	-1.78967	0.0735063	0.999465
Epha4	65	35	106	34	38	45	23	35	46	29	28	29	16.1964	-0.69418	0.534246	-1.29936	0.193819	0.99748	18.4934	-0.142874	0.480768	-0.297178	0.76633	0.99975	41.2959	0.559639	0.600816	0.931465	0.351613	0.999465
Ptma	165	280	189	228	176	149	133	138	142	103	118	107	60.7956	-0.143591	0.305275	-0.470366	0.638094	0.99748	72.772	-0.19966	0.258047	-0.773732	0.439089	0.99975	157.449	-0.110432	0.36372	-0.303619	0.761418	0.999465
Pde6d	10	17	18	41	28	8	16	13	18	19	34	18	6.23698	0.853966	0.865443	0.986739	0.323771	0.99748	11.7951	0.790098	0.62022	1.2739	0.202699	0.99975	19.6458	-0.0797908	0.902001	-0.0884598	0.929511	0.999465
Cops7b	7	17	12	18	9	17	7	7	18	7	1	9	4.14767	0.368342	0.996681	0.369568	0.711704	0.99748	4.68928	-0.741333	0.975916	-0.759629	0.447477	0.99975	10.4782	-1.09782	1.17673	-0.932938	0.350852	0.999465
Farsb	17	31	30	34	31	31	68	41	40	44	31	33	8.87387	0.375604	0.679741	0.552569	0.580559	0.99748	25.1478	-0.33816	0.432232	-0.782358	0.434004	0.99975	34.82	-0.718092	0.637795	-1.1259	0.260209	0.999465
Mrpl44	131	79	112	59	96	59	108	66	88	87	96	82	27.2296	-0.527886	0.412012	-1.28124	0.200109	0.99748	52.2441	0.157625	0.317781	0.496018	0.619882	0.99975	86.3287	0.649997	0.466747	1.39261	0.163737	0.999465
Serpine2	55	45	47	45	23	25	32	49	53	25	37	33	12.3025	-0.58224	0.587727	-0.990665	0.321849	0.99748	22.2245	-0.375869	0.447376	-0.840163	0.400817	0.99975	37.9296	0.231664	0.630752	0.367282	0.713409	0.999465
Eif4e2	48	48	71	56	45	34	32	41	32	21	34	55	15.308	-0.210975	0.520521	-0.405316	0.685246	0.99748	20.8015	0.159838	0.477739	0.334573	0.737947	0.99975	41.813	0.353448	0.604901	0.584307	0.559014	0.999465
Efhd1	3	0	12	2	0	3	0	4	2	4	4	2	0.990975	-1.35289	2.14501	-0.630713	0.528228	0.99748	1.65591	0.916402	1.59096	0.576005	0.564612	0.99975	2.85866	2.23052	2.38975	0.933373	0.350627	0.999465
Ndufa10	811	791	779	932	935	712	864	810	888	799	663	801	254.123	0.175646	0.165882	1.05886	0.289663	0.99748	472.102	-0.0650755	0.135192	-0.481358	0.630262	0.99975	793.353	-0.249717	0.190023	-1.31414	0.188799	0.999465
Rnpepl1	55	55	77	47	56	48	47	55	67	71	42	58	17.1957	-0.211791	0.485217	-0.436487	0.662483	0.99748	33.2036	0.129212	0.366272	0.352777	0.724256	0.99975	54.6191	0.343629	0.485685	0.707515	0.479246	0.999465
Mterf4	0	31	35	9	23	3	29	11	14	13	18	7	5.03243	-0.797717	1.06826	-0.746747	0.455216	0.99748	9.24154	-0.34263	0.714563	-0.479496	0.631586	0.99975	15.5096	0.408808	1.32167	0.309311	0.757085	0.999465
Ppp1r7	21	17	12	29	26	17	41	37	46	38	31	35	6.27352	0.554717	0.810861	0.684109	0.493907	0.99748	22.1429	-0.123328	0.432785	-0.284963	0.775673	0.99975	28.1843	-0.735157	0.670031	-1.0972	0.272554	0.999465
2002-09-01	7	7	6	2	9	8	5	1	12	3	4	4	2.04484	0.0653652	1.38536	0.0471827	0.962368	0.99748	2.84723	-0.582501	1.23557	-0.471441	0.637326	0.99975	5.54276	-0.354401	1.54738	-0.229033	0.818843	0.999465
2002-09-01	7	7	6	2	9	8	5	1	12	3	4	4	2.04484	0.0653652	1.38536	0.0471827	0.962368	0.99748	103.614	0.333266	0.217947	1.52911	0.126236	0.99975	5.54276	-0.354401	1.54738	-0.229033	0.818843	0.999465
2002-09-01	7	7	6	2	9	8	5	1	12	3	4	4	37.4543	0.253697	0.345058	0.735228	0.462201	0.99748	2.84723	-0.582501	1.23557	-0.471441	0.637326	0.99975	5.54276	-0.354401	1.54738	-0.229033	0.818843	0.999465
2002-09-01	7	7	6	2	9	8	5	1	12	3	4	4	37.4543	0.253697	0.345058	0.735228	0.462201	0.99748	103.614	0.333266	0.217947	1.52911	0.126236	0.99975	5.54276	-0.354401	1.54738	-0.229033	0.818843	0.999465
2002-09-01	7	7	6	2	9	8	144	176	167	183	178	206	2.04484	0.0653652	1.38536	0.0471827	0.962368	0.99748	2.84723	-0.582501	1.23557	-0.471441	0.637326	0.99975	5.54276	-0.354401	1.54738	-0.229033	0.818843	0.999465
2002-09-01	7	7	6	2	9	8	144	176	167	183	178	206	2.04484	0.0653652	1.38536	0.0471827	0.962368	0.99748	103.614	0.333266	0.217947	1.52911	0.126236	0.99975	5.54276	-0.354401	1.54738	-0.229033	0.818843	0.999465
2002-09-01	7	7	6	2	9	8	144	176	167	183	178	206	37.4543	0.253697	0.345058	0.735228	0.462201	0.99748	2.84723	-0.582501	1.23557	-0.471441	0.637326	0.99975	5.54276	-0.354401	1.54738	-0.229033	0.818843	0.999465
2002-09-01	7	7	6	2	9	8	144	176	167	183	178	206	37.4543	0.253697	0.345058	0.735228	0.462201	0.99748	103.614	0.333266	0.217947	1.52911	0.126236	0.99975	5.54276	-0.354401	1.54738	-0.229033	0.818843	0.999465
2002-09-01	110	117	112	117	125	146	5	1	12	3	4	4	2.04484	0.0653652	1.38536	0.0471827	0.962368	0.99748	2.84723	-0.582501	1.23557	-0.471441	0.637326	0.99975	5.54276	-0.354401	1.54738	-0.229033	0.818843	0.999465
2002-09-01	110	117	112	117	125	146	5	1	12	3	4	4	2.04484	0.0653652	1.38536	0.0471827	0.962368	0.99748	103.614	0.333266	0.217947	1.52911	0.126236	0.99975	5.54276	-0.354401	1.54738	-0.229033	0.818843	0.999465
2002-09-01	110	117	112	117	125	146	5	1	12	3	4	4	37.4543	0.253697	0.345058	0.735228	0.462201	0.99748	2.84723	-0.582501	1.23557	-0.471441	0.637326	0.99975	5.54276	-0.354401	1.54738	-0.229033	0.818843	0.999465
2002-09-01	110	117	112	117	125	146	5	1	12	3	4	4	37.4543	0.253697	0.345058	0.735228	0.462201	0.99748	103.614	0.333266	0.217947	1.52911	0.126236	0.99975	5.54276	-0.354401	1.54738	-0.229033	0.818843	0.999465
2002-09-01	110	117	112	117	125	146	144	176	167	183	178	206	2.04484	0.0653652	1.38536	0.0471827	0.962368	0.99748	2.84723	-0.582501	1.23557	-0.471441	0.637326	0.99975	5.54276	-0.354401	1.54738	-0.229033	0.818843	0.999465
2002-09-01	110	117	112	117	125	146	144	176	167	183	178	206	2.04484	0.0653652	1.38536	0.0471827	0.962368	0.99748	103.614	0.333266	0.217947	1.52911	0.126236	0.99975	5.54276	-0.354401	1.54738	-0.229033	0.818843	0.999465
2002-09-01	110	117	112	117	125	146	144	176	167	183	178	206	37.4543	0.253697	0.345058	0.735228	0.462201	0.99748	2.84723	-0.582501	1.23557	-0.471441	0.637326	0.99975	5.54276	-0.354401	1.54738	-0.229033	0.818843	0.999465
2002-09-01	110	117	112	117	125	146	144	176	167	183	178	206	37.4543	0.253697	0.345058	0.735228	0.462201	0.99748	103.614	0.333266	0.217947	1.52911	0.126236	0.99975	5.54276	-0.354401	1.54738	-0.229033	0.818843	0.999465
2002-09-01	7	7	6	2	9	8	5	1	12	3	4	4	2.04484	0.0653652	1.38536	0.0471827	0.962368	0.99748	2.84723	-0.582501	1.23557	-0.471441	0.637326	0.99975	144.362	0.0674537	0.32536	0.20732	0.83576	0.999465
2002-09-01	7	7	6	2	9	8	5	1	12	3	4	4	2.04484	0.0653652	1.38536	0.0471827	0.962368	0.99748	103.614	0.333266	0.217947	1.52911	0.126236	0.99975	144.362	0.0674537	0.32536	0.20732	0.83576	0.999465
2002-09-01	7	7	6	2	9	8	5	1	12	3	4	4	37.4543	0.253697	0.345058	0.735228	0.462201	0.99748	2.84723	-0.582501	1.23557	-0.471441	0.637326	0.99975	144.362	0.0674537	0.32536	0.20732	0.83576	0.999465
2002-09-01	7	7	6	2	9	8	5	1	12	3	4	4	37.4543	0.253697	0.345058	0.735228	0.462201	0.99748	103.614	0.333266	0.217947	1.52911	0.126236	0.99975	144.362	0.0674537	0.32536	0.20732	0.83576	0.999465
2002-09-01	7	7	6	2	9	8	144	176	167	183	178	206	2.04484	0.0653652	1.38536	0.0471827	0.962368	0.99748	2.84723	-0.582501	1.23557	-0.471441	0.637326	0.99975	144.362	0.0674537	0.32536	0.20732	0.83576	0.999465
2002-09-01	7	7	6	2	9	8	144	176	167	183	178	206	2.04484	0.0653652	1.38536	0.0471827	0.962368	0.99748	103.614	0.333266	0.217947	1.52911	0.126236	0.99975	144.362	0.0674537	0.32536	0.20732	0.83576	0.999465
2002-09-01	7	7	6	2	9	8	144	176	167	183	178	206	37.4543	0.253697	0.345058	0.735228	0.462201	0.99748	2.84723	-0.582501	1.23557	-0.471441	0.637326	0.99975	144.362	0.0674537	0.32536	0.20732	0.83576	0.999465
2002-09-01	7	7	6	2	9	8	144	176	167	183	178	206	37.4543	0.253697	0.345058	0.735228	0.462201	0.99748	103.614	0.333266	0.217947	1.52911	0.126236	0.99975	144.362	0.0674537	0.32536	0.20732	0.83576	0.999465
2002-09-01	110	117	112	117	125	146	5	1	12	3	4	4	2.04484	0.0653652	1.38536	0.0471827	0.962368	0.99748	2.84723	-0.582501	1.23557	-0.471441	0.637326	0.99975	144.362	0.0674537	0.32536	0.20732	0.83576	0.999465
2002-09-01	110	117	112	117	125	146	5	1	12	3	4	4	2.04484	0.0653652	1.38536	0.0471827	0.962368	0.99748	103.614	0.333266	0.217947	1.52911	0.126236	0.99975	144.362	0.0674537	0.32536	0.20732	0.83576	0.999465
2002-09-01	110	117	112	117	125	146	5	1	12	3	4	4	37.4543	0.253697	0.345058	0.735228	0.462201	0.99748	2.84723	-0.582501	1.23557	-0.471441	0.637326	0.99975	144.362	0.0674537	0.32536	0.20732	0.83576	0.999465
2002-09-01	110	117	112	117	125	146	5	1	12	3	4	4	37.4543	0.253697	0.345058	0.735228	0.462201	0.99748	103.614	0.333266	0.217947	1.52911	0.126236	0.99975	144.362	0.0674537	0.32536	0.20732	0.83576	0.999465
2002-09-01	110	117	112	117	125	146	144	176	167	183	178	206	2.04484	0.0653652	1.38536	0.0471827	0.962368	0.99748	2.84723	-0.582501	1.23557	-0.471441	0.637326	0.99975	144.362	0.0674537	0.32536	0.20732	0.83576	0.999465
2002-09-01	110	117	112	117	125	146	144	176	167	183	178	206	2.04484	0.0653652	1.38536	0.0471827	0.962368	0.99748	103.614	0.333266	0.217947	1.52911	0.126236	0.99975	144.362	0.0674537	0.32536	0.20732	0.83576	0.999465
2002-09-01	110	117	112	117	125	146	144	176	167	183	178	206	37.4543	0.253697	0.345058	0.735228	0.462201	0.99748	2.84723	-0.582501	1.23557	-0.471441	0.637326	0.99975	144.362	0.0674537	0.32536	0.20732	0.83576	0.999465
2002-09-01	110	117	112	117	125	146	144	176	167	183	178	206	37.4543	0.253697	0.345058	0.735228	0.462201	0.99748	103.614	0.333266	0.217947	1.52911	0.126236	0.99975	144.362	0.0674537	0.32536	0.20732	0.83576	0.999465
Bok	3	7	6	2	0	3	5	3	7	7	3	5	1.08358	-1.60941	1.96597	-0.818633	0.412996	0.99748	2.93211	0.248199	1.1627	0.213468	0.830962	0.99975	4.09355	1.93963	1.75981	1.10218	0.270381	0.999465
Thap4	58	48	24	29	26	28	59	31	63	50	32	47	11.0401	-0.639264	0.623876	-1.02466	0.305522	0.99748	27.5857	-0.120663	0.42149	-0.286278	0.774665	0.99975	40.1242	0.442511	0.64135	0.689968	0.490214	0.999465
Atg4b	10	7	18	27	19	14	25	21	19	18	28	29	4.8357	0.923048	0.942381	0.979485	0.32734	0.99748	13.8399	0.321542	0.55441	0.579972	0.561933	0.99975	19.0366	-0.53613	0.843401	-0.635676	0.524988	0.999465
Dtymk	24	31	6	29	35	28	38	24	23	13	12	31	8.0019	0.564163	0.743054	0.759249	0.447703	0.99748	13.6662	-0.525187	0.585119	-0.897574	0.369413	0.99975	23.9966	-1.14168	0.883737	-1.29187	0.196401	0.999465
Ing5	24	17	6	9	14	0	7	18	18	18	7	11	3.60191	-1.04172	1.1444	-0.910279	0.362675	0.99748	7.57358	-0.152734	0.75065	-0.203469	0.838768	0.99975	11.954	0.859342	1.23475	0.695962	0.486453	0.999465
Inpp5d	7	3	0	5	5	8	14	7	19	6	6	7	1.47935	0.693125	1.66332	0.416712	0.676889	0.99748	5.70756	-0.94452	0.86778	-1.08843	0.276404	0.99975	7.0286	-1.86796	1.44729	-1.29066	0.196823	0.999465
Atg16l1	38	38	30	56	26	25	56	37	32	18	26	31	10.9415	0.0785925	0.635247	0.12372	0.901537	0.99748	19.5298	-0.612077	0.490539	-1.24776	0.212118	0.99975	33.586	-0.579628	0.673166	-0.861048	0.389212	0.999465
Lrrfip1	48	76	89	70	113	62	34	60	89	50	48	64	23.2231	0.29044	0.445968	0.651257	0.514881	0.99748	33.6115	-0.0750592	0.388761	-0.193073	0.846902	0.99975	64.7978	-0.305108	0.492853	-0.619065	0.535874	0.999465
Klhl30	24	38	35	38	35	25	65	55	68	63	53	76	10.0186	0.0956642	0.637176	0.150138	0.880656	0.99748	37.3164	0.139533	0.342857	0.406972	0.684029	0.99975	46.1582	0.0471208	0.542686	0.0868288	0.930808	0.999465
Ilkap	65	76	30	50	42	76	25	32	61	59	45	29	17.6533	-0.0165918	0.527913	-0.031429	0.974927	0.99748	24.8431	0.30811	0.463513	0.664728	0.506224	0.99975	48.7037	0.275205	0.702652	0.391667	0.695305	0.999465
Asb1	7	3	30	11	23	22	36	25	16	25	13	9	4.89383	0.768779	0.982976	0.782094	0.434159	0.99748	12.1961	-0.567255	0.626896	-0.904862	0.365538	0.99975	17.64	-1.3805	1.06128	-1.30078	0.193333	0.999465
Hdac4	7	38	30	20	16	14	16	27	26	22	23	29	6.3481	-0.460081	0.8347	-0.551194	0.581501	0.99748	14.0392	0.21859	0.541647	0.403565	0.686532	0.99975	21.5655	0.597984	0.827044	0.723038	0.469656	0.999465
Serpinb8	3	3	6	0	2	0	11	3	4	1	4	4	0.745816	-2.16371	2.36778	-0.913814	0.360815	0.99748	2.69252	-0.731533	1.26782	-0.577	0.563939	0.99975	3.27349	1.63591	2.20988	0.740271	0.459135	0.999465
Cln8	17	17	6	18	21	14	47	28	39	19	26	24	4.84695	0.380253	0.917583	0.414408	0.678576	0.99748	17.9717	-0.584944	0.49963	-1.17075	0.241697	0.99975	22.305	-1.09965	0.809786	-1.35795	0.17448	0.999465
2310035C23Rik	27	21	24	11	26	25	9	15	19	34	7	16	6.88064	-0.149812	0.774371	-0.193462	0.846597	0.99748	9.82633	0.482839	0.70073	0.689051	0.490791	0.99975	18.963	0.585492	0.921054	0.635676	0.524987	0.999465
Gin1	10	10	12	34	9	0	18	13	19	6	3	5	3.84872	0.490478	1.16661	0.420431	0.67417	0.99748	6.16298	-1.70279	0.861272	-1.97707	0.0480342	0.99975	11.1304	-1.84591	1.30432	-1.41523	0.157001	0.999465
Ccdc93	3	7	12	2	7	6	25	20	7	25	6	24	1.85977	-0.435378	1.44741	-0.300799	0.763568	0.99748	10.2913	0.159601	0.703162	0.226976	0.820443	0.99975	11.3825	0.502527	1.22903	0.408882	0.682627	0.999465
Actr3	58	73	142	86	61	95	104	75	75	97	83	100	26.1273	-0.0291941	0.434844	-0.0671369	0.946473	0.99748	52.6666	0.268329	0.30128	0.890629	0.373128	0.99975	84.8741	0.296812	0.467884	0.634371	0.525839	0.999465
Slc35f5	175	110	171	102	143	93	68	121	109	97	83	115	40.3301	-0.363322	0.343271	-1.05841	0.289867	0.99748	57.7461	0.0896511	0.292051	0.306971	0.758866	0.99975	112.047	0.48047	0.408538	1.17607	0.239566	0.999465
Tmem163	17	21	30	25	21	25	0	3	0	0	0	4	7.08076	0.188163	0.751228	0.250474	0.802221	0.99748	0.599193	0.24531	2.87912	0.0852029	0.9321	0.99975	12.0595	0.17158	1.58441	0.108293	0.913764	0.999465
Ccnt2	55	45	59	52	38	22	11	24	11	18	16	13	13.7373	-0.424046	0.557168	-0.761074	0.446613	0.99748	9.05838	0.138597	0.684774	0.202398	0.839606	0.99975	29.6755	0.66881	0.705954	0.947384	0.343443	0.999465
Ubxn4	55	62	89	104	73	50	95	84	104	78	82	78	22.0073	0.246927	0.456312	0.541136	0.588414	0.99748	51.13	-0.117551	0.299298	-0.392757	0.694499	0.99975	76.9561	-0.329867	0.462775	-0.712803	0.475968	0.999465
Mcm6	3	14	18	5	2	8	0	6	12	4	7	7	2.52954	-1.06689	1.29455	-0.82414	0.40986	0.99748	3.60476	0.195965	1.11855	0.175196	0.860925	0.99975	6.91314	1.39519	1.4705	0.948786	0.342729	0.999465
Dars	120	62	118	36	85	62	59	69	70	74	54	71	24.4525	-0.643268	0.455723	-1.41153	0.158087	0.99748	38.7576	0.116115	0.33242	0.349302	0.726863	0.99975	71.0239	0.748742	0.515856	1.45145	0.146653	0.999465
Rgs2	31	52	94	61	70	62	70	79	54	37	41	78	18.7526	0.2691	0.494389	0.544309	0.586229	0.99748	34.8515	-0.292527	0.380818	-0.768153	0.442396	0.99975	58.5417	-0.65154	0.545089	-1.19529	0.231973	0.999465
Cdc73	27	28	53	38	26	34	20	59	25	44	28	64	10.4644	-0.0128854	0.630927	-0.020423	0.983706	0.99748	23.2215	0.450128	0.484662	0.928746	0.353021	0.99975	35.7199	0.474912	0.696166	0.682182	0.495124	0.999465
Cfh	292	197	402	214	214	171	142	236	191	156	124	208	75.2012	-0.466547	0.270829	-1.72266	0.0849499	0.99748	102.529	-0.128414	0.241046	-0.532739	0.594214	0.99975	204.763	0.335225	0.345241	0.970987	0.331555	0.999465
Tsn	45	73	65	81	75	31	74	82	95	88	104	87	18.7805	0.108813	0.504125	0.215844	0.829109	0.99748	52.4254	0.288957	0.301316	0.958981	0.337568	0.99975	72.7377	0.181719	0.492952	0.368635	0.7124	0.999465
Nifk	21	21	6	16	23	8	36	18	25	34	12	20	4.89335	-0.0118474	0.927413	-0.0127747	0.989808	0.997549	14.1068	-0.151555	0.580599	-0.261032	0.794068	0.99975	19.3657	-0.258147	0.885523	-0.291519	0.770654	0.999465
Epb41l5	3	0	12	5	7	6	7	13	7	0	0	24	1.61622	0.434607	1.61563	0.269002	0.787928	0.99748	4.70513	-0.180907	1.20233	-0.150464	0.880399	0.99975	6.54155	-3.08056	1.87724	-1.64101	0.100796	0.999465
Ptpn4	34	21	35	29	21	28	20	41	35	19	19	29	8.64003	-0.115287	0.685361	-0.168214	0.866415	0.99748	15.785	-0.424291	0.522256	-0.812419	0.416552	0.99975	26.6444	-0.293035	0.701642	-0.417641	0.67621	0.999465
Dbi	440	470	342	542	364	592	291	196	267	168	238	275	142.546	0.315457	0.246066	1.282	0.199843	0.99748	141.14	-0.0254213	0.240594	-0.105661	0.915852	0.99975	345.85	-0.330896	0.375068	-0.88223	0.377652	0.999465
3110009E18Rik	0	3	6	2	0	11	11	3	2	3	1	2	1.19338	0.748189	2.01746	0.370858	0.710744	0.99748	2.17129	-1.20784	1.43704	-0.840505	0.400625	0.99975	3.6132	-1.68586	2.17193	-0.776203	0.437629	0.999465
Steap3	34	24	18	11	23	22	25	23	44	27	25	24	6.87862	-0.397135	0.777901	-0.510521	0.609686	0.99748	16.2641	-0.151077	0.518491	-0.291378	0.770762	0.99975	24.3084	0.258431	0.781187	0.330818	0.740782	0.999465
Nek7	48	83	118	129	82	62	135	183	133	174	86	157	26.4608	0.250304	0.441404	0.567064	0.570671	0.99748	84.2572	-0.0224663	0.267375	-0.0840252	0.933036	0.99975	110.826	-0.23374	0.480104	-0.486854	0.626362	0.999465
Ptprc	0	7	18	20	5	20	2	7	9	10	3	2	3.55513	1.12047	1.20432	0.930371	0.352179	0.99748	3.20194	-0.143455	1.15952	-0.12372	0.901537	0.99975	8.40025	-1.08754	1.54396	-0.704386	0.481192	0.999465
Cd55	10	0	18	7	9	22	20	18	25	25	15	15	3.41913	0.664107	1.1905	0.557839	0.576954	0.99748	11.4768	-0.0923916	0.601771	-0.153533	0.877978	0.99975	14.799	-0.769754	1.09555	-0.702621	0.482292	0.999465
Ddx59	7	0	18	5	12	6	2	15	7	9	10	15	2.2985	0.047576	1.38471	0.0343581	0.972592	0.99748	5.69695	0.507693	0.877982	0.57825	0.563096	0.99975	8.40981	0.734117	1.44005	0.509786	0.610202	0.999465
Pfkfb2	45	45	94	43	68	28	20	56	37	41	13	29	16.173	-0.278506	0.534809	-0.520758	0.602535	0.99748	18.8776	-0.358115	0.525499	-0.681477	0.49557	0.99975	41.3667	0.0313398	0.709049	0.0441997	0.964745	0.999465
Tmem9	14	3	6	16	19	17	23	15	28	12	16	9	3.86719	1.176	1.07033	1.09873	0.271888	0.99748	10.1067	-0.680555	0.657352	-1.0353	0.30053	0.99975	14.472	-2.00486	1.00243	-2.00001	0.0454996	0.999465
Tnnt2	7686	10176	8266	9423	10583	7810	16358	13333	14734	11740	13180	11719	2764.47	0.149991	0.139555	1.07478	0.282473	0.99748	7975.75	-0.154784	0.142111	-1.08918	0.276076	0.99975	10919.9	-0.334366	0.206699	-1.61765	0.105739	0.999465
Tnni1	14	14	18	5	0	6	0	0	2	0	0	4	2.79525	-2.08207	1.30164	-1.59957	0.109694	0.99748	0.505478	0.916328	3.07574	0.297921	0.765763	0.99975	5.13967	3.42586	2.24435	1.52644	0.126901	0.999465
Srgap2	14	17	0	23	28	20	18	32	18	19	23	46	5.29814	1.09568	0.934152	1.17291	0.240831	0.99748	15.2184	0.448927	0.5542	0.810045	0.417915	0.99975	20.9247	-0.736359	1.01086	-0.728446	0.466341	0.999465
Arl8a	24	41	35	32	21	17	18	13	28	9	7	22	8.67446	-0.461546	0.689047	-0.669832	0.502965	0.99748	9.31109	-0.555188	0.700691	-0.792344	0.42816	0.99975	21.5893	-0.122838	0.837503	-0.146672	0.883391	0.999465
Eif2d	62	35	35	29	19	36	29	17	33	38	35	38	11.1538	-0.596829	0.628798	-0.949158	0.34254	0.99748	18.9391	0.62448	0.485626	1.28593	0.198468	0.99975	33.2884	1.23401	0.663636	1.85946	0.0629617	0.999465
Ube2t	0	14	12	5	7	25	0	8	5	3	1	2	3.25557	0.653974	1.24952	0.52338	0.60071	0.99748	1.88405	-1.04439	1.52447	-0.685081	0.493293	0.99975	6.7883	-1.19641	1.70789	-0.700517	0.483604	0.999465
Rassf5	0	7	0	5	2	8	5	1	0	6	4	13	1.18326	1.06912	1.96699	0.543531	0.586764	0.99748	2.8636	2.12505	1.35747	1.56545	0.117477	0.99975	4.22317	0.742045	2.19149	0.338603	0.734909	0.999465
Rab29	7	3	6	16	7	8	16	23	11	10	12	9	2.4524	1.02743	1.31198	0.783112	0.433561	0.99748	7.80558	-0.523136	0.730786	-0.715854	0.474082	0.99975	10.3104	-1.5396	1.10706	-1.39071	0.164313	0.999465
Nucks1	86	59	118	88	75	56	122	115	123	108	101	100	24.3953	-0.15081	0.427523	-0.352754	0.724273	0.99748	65.5707	-0.0966477	0.265227	-0.364396	0.715562	0.99975	92.5041	0.0766659	0.411954	0.186103	0.852364	0.999465
Elk4	7	7	0	11	5	8	14	38	26	24	19	13	2.01243	0.752808	1.44475	0.521067	0.60232	0.99748	12.938	-0.367729	0.59343	-0.619666	0.535478	0.99975	13.7328	-1.3988	1.1345	-1.23296	0.217589	0.999465
Cdk18	24	7	24	25	23	17	14	6	9	18	10	22	6.09662	0.358925	0.832911	0.430929	0.66652	0.99748	7.64995	0.955422	0.758152	1.2602	0.207598	0.99975	16.1877	0.434107	0.900159	0.482256	0.629624	0.999465
Rbbp5	27	10	0	11	19	6	14	21	5	15	15	18	3.81714	-0.153067	1.10619	-0.138373	0.889945	0.99748	8.59729	0.351687	0.716418	0.490896	0.6235	0.99975	13.1403	0.447844	1.20911	0.370392	0.711091	0.999465
Lrrn2	0	0	6	2	5	8	2	8	2	7	0	4	1.09014	1.87195	2.06523	0.906409	0.364719	0.99748	2.22767	-0.133639	1.43191	-0.0933289	0.925642	0.99975	3.49832	-2.18941	2.27094	-0.9641	0.334996	0.999465
Pik3c2b	21	14	24	23	21	8	23	31	23	25	13	18	5.57321	-0.0630227	0.854731	-0.0737339	0.941222	0.99748	12.8669	-0.331485	0.568671	-0.582911	0.559953	0.99975	19.495	-0.215412	0.810737	-0.265699	0.790471	0.999465
Klhl12	10	17	6	27	19	14	38	41	25	22	25	29	4.84038	0.833607	0.941507	0.885396	0.375943	0.99748	17.5684	-0.333085	0.494426	-0.67368	0.500515	0.99975	22.0084	-1.23411	0.790923	-1.56034	0.118681	0.999465
Cyb5r1	34	35	59	25	23	20	32	59	44	56	35	47	9.84786	-0.798236	0.641914	-1.24352	0.213674	0.99748	26.5838	0.138829	0.410673	0.338051	0.735324	0.99975	37.419	0.962111	0.604846	1.59067	0.111684	0.999465
Adipor1	196	173	230	178	216	188	90	146	105	88	88	98	60.2943	0.0411488	0.274264	0.150034	0.880738	0.99748	60.0481	-0.205827	0.285438	-0.72109	0.470854	0.99975	146.286	-0.215931	0.330607	-0.653134	0.51367	0.999465
Ppfia4	3	7	0	7	9	11	0	7	5	4	3	4	1.98831	1.31343	1.49416	0.879044	0.379377	0.99748	2.24072	-0.0841933	1.35731	-0.0620297	0.950539	0.99975	4.95453	-1.35913	1.78272	-0.762392	0.445826	0.999465
Atp2b4	10	10	24	11	2	8	18	41	39	16	29	11	3.32964	-0.853557	1.12263	-0.760319	0.447064	0.99748	15.0426	-0.626373	0.578267	-1.08319	0.278724	0.99975	17.4112	0.292585	1.01804	0.287399	0.773807	0.999465
Tor1aip1	69	55	71	86	73	73	63	142	86	133	66	87	21.8737	0.325351	0.438288	0.742323	0.457892	0.99748	56.0373	0.0741749	0.337916	0.219507	0.826255	0.99975	80.6942	-0.25777	0.48601	-0.53038	0.595849	0.999465
Xpr1	24	21	30	29	9	17	27	41	33	35	37	47	6.62024	-0.319786	0.798488	-0.400489	0.688796	0.99748	21.6217	0.338224	0.441309	0.76641	0.443433	0.99975	28.1567	0.72712	0.719168	1.01106	0.311989	0.999465
Stx6	3	10	6	9	19	8	18	18	18	21	20	20	2.86612	0.914456	1.217	0.751404	0.452409	0.99748	11.3481	0.307889	0.593913	0.518407	0.604174	0.99975	13.7034	-0.701616	0.968133	-0.72471	0.46863	0.999465
Mr1	7	14	6	2	0	0	2	4	2	7	4	0	1.46775	-3.3012	1.90536	-1.73259	0.0831691	0.99748	2.0009	0.665298	1.48533	0.447912	0.654217	0.99975	3.92594	4.07161	2.11085	1.9289	0.0537432	0.999465
Glul	182	214	295	302	223	224	471	520	454	400	380	411	73.5463	0.219294	0.267789	0.818905	0.41284	0.99748	257.973	-0.161948	0.158823	-1.01968	0.307882	0.99975	327.151	-0.365902	0.273906	-1.33587	0.181592	0.999465
Lamc2	7	3	18	5	5	3	14	6	7	4	7	11	1.97131	-1.03683	1.42823	-0.725957	0.467865	0.99748	4.80948	-0.0858534	0.932406	-0.0920772	0.926637	0.99975	7.16692	0.633084	1.35553	0.467039	0.640472	0.999465
Ncf2	3	10	0	9	0	0	5	4	9	9	1	0	1.19148	-0.633674	2.04557	-0.309779	0.756729	0.99748	2.6862	-0.617739	1.31651	-0.469223	0.63891	0.99975	4.03813	-1.05075	2.41999	-0.434196	0.664146	0.999465
Rgl1	17	21	30	29	16	20	20	24	18	31	28	18	6.76835	0.0689785	0.773967	0.0891234	0.928984	0.99748	13.7687	0.453574	0.557885	0.813024	0.416204	0.99975	22.1166	0.424647	0.767817	0.553058	0.580224	0.999465
Rnf2	17	10	18	18	2	25	7	28	18	7	10	4	4.71364	0.115579	0.998694	0.11573	0.907866	0.99748	7.09296	-1.14874	0.821972	-1.39754	0.16225	0.99975	13.3226	-1.21888	1.20258	-1.01356	0.310795	0.999465
Coq8a	419	501	502	368	493	474	510	544	500	408	348	532	141.145	-0.0201529	0.206751	-0.0974742	0.92235	0.99748	276.719	-0.168723	0.162384	-1.03903	0.298789	0.99975	452.567	-0.156132	0.241389	-0.646806	0.517757	0.999465
Cdc42bpa	31	38	18	18	42	6	41	79	42	49	47	53	7.76922	-0.391913	0.791924	-0.494888	0.620679	0.99748	30.2293	-0.0188911	0.395707	-0.0477401	0.961923	0.99975	37.1057	0.601091	0.672232	0.894172	0.37123	0.999465
Ahctf1	27	28	6	20	28	20	32	20	23	13	15	18	6.70995	0.124638	0.799425	0.15591	0.876104	0.99748	11.7404	-0.563147	0.599097	-0.939993	0.347221	0.99975	20.4483	-0.856606	0.874531	-0.979503	0.327332	0.999465
Tfb2m	7	17	6	11	16	31	9	24	25	41	7	35	4.66126	0.970602	0.994084	0.976379	0.328877	0.99748	13.5272	0.591144	0.637845	0.926782	0.35404	0.99975	18.4405	-0.239252	1.0371	-0.230694	0.817553	0.999465
Kif26b	3	0	0	2	2	0	2	4	9	0	6	4	0.414331	0.119306	3.05708	0.0390262	0.968869	0.99748	2.42895	-0.529578	1.36528	-0.38789	0.698097	0.99975	2.56524	-0.939633	2.67045	-0.351864	0.72494	0.999465
Efcab2	127	114	112	142	132	95	138	211	179	109	126	122	36.9956	0.119066	0.347015	0.343115	0.731512	0.99748	86.0658	-0.443174	0.249526	-1.77606	0.0757227	0.99975	129.489	-0.55941	0.351678	-1.59069	0.11168	0.999465
Parp1	27	17	41	32	28	34	43	41	28	40	31	44	9.15029	0.245424	0.673165	0.364583	0.715423	0.99748	22.1353	0.140149	0.439705	0.318734	0.749928	0.99975	32.7588	-0.144671	0.637357	-0.226986	0.820435	0.999465
Acbd3	7	17	6	14	16	6	9	15	7	9	7	5	3.36832	0.24565	1.10667	0.221971	0.824336	0.99748	5.17856	-0.421047	0.885666	-0.475401	0.634501	0.99975	9.58632	-0.737015	1.09952	-0.670305	0.502663	0.999465
Cox20	199	221	94	239	214	135	56	115	142	124	121	131	56.9052	0.201024	0.341226	0.589124	0.555778	0.99748	67.7012	0.376211	0.298663	1.25965	0.207796	0.99975	146.889	0.121301	0.482601	0.251348	0.801545	0.999465
Desi2	14	24	30	34	19	14	20	28	25	34	39	36	6.80767	0.0950302	0.786843	0.120774	0.90387	0.99748	18.144	0.70822	0.483367	1.46518	0.142872	0.99975	25.6621	0.642116	0.737872	0.870227	0.384176	0.999465
Capn2	62	73	118	68	85	50	41	68	63	55	44	35	22.9557	-0.203134	0.437873	-0.463911	0.642711	0.99748	29.6844	-0.239252	0.394347	-0.606703	0.544048	0.99975	61.3814	0.0225076	0.511986	0.0439613	0.964935	0.999465
Trp53bp2	0	10	6	11	0	11	29	20	14	9	15	22	2.02452	0.568025	1.58354	0.358705	0.719816	0.99748	10.6108	-0.368705	0.650276	-0.566997	0.570716	0.99975	11.8452	-1.04421	1.41695	-0.736945	0.461156	0.999465
Srp9	131	121	53	133	106	118	104	68	84	86	70	86	34.3485	0.235658	0.392694	0.600106	0.548435	0.99748	48.7942	0.0395902	0.314165	0.126017	0.899719	0.99975	95.3777	-0.278077	0.477893	-0.581881	0.560647	0.999465
Nvl	17	17	6	2	21	14	20	17	4	12	25	15	4.02434	-0.130302	1.06228	-0.122663	0.902374	0.99748	9.25712	0.489558	0.73958	0.661941	0.508009	0.99975	14.0298	0.508942	1.13609	0.447978	0.654169	0.999465
Tmem63a	7	24	30	18	9	14	27	24	21	24	7	15	5.15743	-0.41491	0.907511	-0.457195	0.647531	0.99748	11.3581	-0.561605	0.624093	-0.899873	0.368188	0.99975	17.5615	-0.0776093	0.944784	-0.082145	0.934531	0.999465
Pycr2	14	14	41	18	23	20	32	14	14	12	23	16	6.52782	0.00236333	0.800758	0.00295136	0.997645	0.999223	11.1015	-0.0507243	0.651187	-0.077895	0.937912	0.99975	19.5392	-0.0943265	0.91036	-0.103614	0.917475	0.999465
Fh1	450	439	384	447	456	390	791	708	691	563	564	644	131.684	0.0740476	0.204607	0.361901	0.717426	0.99748	387.953	-0.189979	0.150166	-1.26513	0.205826	0.99975	526.794	-0.281809	0.227876	-1.23668	0.216206	0.999465
Rgs7	0	3	12	5	7	6	0	0	0	0	0	0	1.61694	0.433581	1.61542	0.268401	0.788391	0.99748	NA	NA	NA	NA	NA	NA	2.67216	-0.807408	3.00301	-0.268866	0.788033	0.999465
Spta1	14	38	30	7	7	22	11	27	26	13	12	9	6.00476	-1.09452	0.880961	-1.24241	0.214085	0.99748	9.49064	-0.79214	0.674638	-1.17417	0.240326	0.99975	17.4257	0.445665	0.935608	0.476337	0.633835	0.999465
Mnda	14	3	12	2	5	17	7	11	16	4	9	13	2.72854	-0.193325	1.27413	-0.15173	0.8794	0.99748	5.79601	-0.28689	0.850309	-0.337396	0.735819	0.99975	9.15736	0.192901	1.27354	0.151468	0.879607	0.999465
Dusp23	27	17	18	16	28	8	20	28	35	31	32	33	5.84337	-0.219095	0.845083	-0.259259	0.795436	0.99748	17.6469	0.316446	0.487033	0.649742	0.515859	0.99975	23.5893	0.576425	0.777506	0.741377	0.458465	0.999465
Tagln2	72	124	100	88	70	70	65	65	81	81	72	62	26.8504	-0.309134	0.408182	-0.757343	0.448844	0.99748	41.8929	0.156744	0.329996	0.474987	0.634796	0.99975	77.3215	0.432093	0.45523	0.949176	0.342531	0.999465
Slamf9	3	7	0	0	0	0	11	6	2	6	10	9	0.540885	-2.96223	2.91864	-1.01494	0.310136	0.99748	4.40665	0.593887	0.999316	0.594294	0.552316	0.99975	4.40987	4.566	2.1795	2.09498	0.0361729	0.999465
Copa	31	55	106	86	92	73	99	121	111	114	93	129	22.4426	0.532846	0.466766	1.14157	0.253632	0.99748	65.2	0.128955	0.263814	0.488809	0.624977	0.99975	88.9714	-0.423332	0.458057	-0.92419	0.355387	0.999465
Dcaf8	113	107	118	111	143	107	131	115	130	134	88	115	35.7504	0.156101	0.347393	0.449349	0.65318	0.99748	69.6192	-0.0461605	0.264549	-0.174488	0.861482	0.99975	114.246	-0.227616	0.354882	-0.641387	0.521272	0.999465
Vangl2	10	3	18	0	5	3	5	1	4	0	6	0	1.91609	-1.94538	1.56952	-1.23948	0.215169	0.99748	1.56819	-0.410538	1.75347	-0.234129	0.814885	0.99975	4.43744	1.05032	2.16786	0.484496	0.628034	0.999465
Uck2	21	38	18	11	28	11	34	39	37	35	57	36	6.48865	-0.574529	0.815195	-0.704775	0.48095	0.99748	23.7961	0.371606	0.44171	0.841289	0.400186	0.99975	29.6453	0.877616	0.677521	1.29534	0.195205	0.999465
Dusp27	41	14	0	14	19	8	25	48	40	41	28	33	4.99116	-0.49082	0.99773	-0.491937	0.622764	0.99748	20.8947	-0.0460225	0.455922	-0.100944	0.919595	0.99975	24.9751	0.0393712	1.03449	0.0380584	0.969641	0.999465
Pou2f1	10	17	12	11	9	8	7	27	7	10	6	13	3.50479	-0.38523	1.04803	-0.367575	0.71319	0.99748	6.6432	-0.422449	0.833126	-0.507065	0.612109	0.99975	10.9633	0.147421	1.09704	0.134381	0.893102	0.999465
Mpzl1	14	14	0	16	9	11	7	13	25	9	10	9	3.35888	0.336941	1.12827	0.298636	0.765218	0.99748	6.99567	-0.516749	0.78562	-0.657759	0.510693	0.99975	11.1628	-1.06904	1.30107	-0.821664	0.411268	0.999465
Mpc2	1192	912	726	939	987	791	751	885	935	932	857	952	285.3	-0.0169217	0.19709	-0.0858579	0.931579	0.99748	521.605	0.21094	0.132209	1.5955	0.1106	0.99975	884.006	0.193767	0.250801	0.772591	0.439764	0.999465
Dcaf6	96	93	148	113	96	81	81	107	125	130	92	120	31.8385	-0.108436	0.370683	-0.292532	0.76988	0.99748	64.0024	0.236778	0.274691	0.861978	0.3887	0.99975	103.236	0.359811	0.384158	0.936622	0.348953	0.999465
Dpt	7	21	0	0	14	8	5	14	12	12	4	22	2.61501	-0.36057	1.40517	-0.256603	0.797486	0.99748	6.59171	0.337967	0.829626	0.407372	0.683734	0.99975	9.56487	1.17873	1.58201	0.745088	0.456219	0.999465
Nme7	3	10	6	9	9	8	20	6	4	6	6	4	2.39811	0.492779	1.28449	0.383638	0.701247	0.99748	4.45154	-0.773425	1.02614	-0.753725	0.451014	0.99975	7.45112	-1.23711	1.33663	-0.925548	0.354681	0.999465
Atp1b1	330	242	390	278	324	230	320	370	419	363	356	491	91.0698	-0.12178	0.241688	-0.503873	0.614351	0.99748	227.238	0.234437	0.175241	1.3378	0.180963	0.99975	331.027	0.35762	0.268649	1.33118	0.183129	0.999465
Blzf1	14	10	0	25	16	11	11	18	12	25	20	15	3.99942	1.04106	1.06946	0.973441	0.330334	0.99748	10.1113	0.644325	0.647333	0.995354	0.319564	0.99975	14.5038	-0.720942	1.0507	-0.686153	0.492617	0.999465
Ccdc181	7	3	6	5	5	22	14	14	9	6	4	7	2.5314	1.05303	1.35615	0.776482	0.437465	0.99748	5.20792	-0.95243	0.887735	-1.07288	0.283326	0.99975	8.33474	-2.11935	1.28777	-1.64575	0.0998159	0.999465
F5	0	0	0	7	0	14	11	0	4	4	1	4	1.13613	3.30329	2.24667	1.47031	0.141478	0.99748	2.39535	-0.511491	1.41912	-0.360428	0.718527	0.99975	3.77324	-4.72503	2.38054	-1.98486	0.0471606	0.999465
Scyl3	0	17	12	20	5	8	2	4	7	1	4	7	3.20141	0.306553	1.22556	0.250133	0.802485	0.99748	2.58964	0.0463927	1.25294	0.0370272	0.970463	0.99975	7.10723	-0.959507	1.64379	-0.583717	0.55941	0.999465
Kifap3	14	3	24	20	19	25	20	34	19	22	32	16	5.37776	0.835078	0.912402	0.915253	0.360059	0.99748	14.2781	0.0900176	0.565239	0.159256	0.873467	0.99975	20.131	-0.674875	0.928876	-0.726551	0.467501	0.999465
Prrx1	58	38	35	77	56	81	86	107	70	77	67	84	18.0019	0.741164	0.505796	1.46534	0.142827	0.99748	47.9003	-0.0988351	0.310655	-0.318151	0.750371	0.99975	67.8124	-0.890519	0.491924	-1.81028	0.0702527	0.999465
Ralgps2	3	28	12	14	14	8	27	21	19	15	7	22	4.0383	-0.209873	1.03658	-0.202466	0.839553	0.99748	10.7507	-0.540581	0.634775	-0.851611	0.39443	0.99975	15.2079	-0.389798	1.0628	-0.366764	0.713795	0.999465
Abl2	17	7	12	14	7	3	43	49	44	32	18	33	3.00988	-0.546845	1.16576	-0.46909	0.639005	0.99748	21.0995	-0.621629	0.4512	-1.37772	0.168289	0.99975	21.9854	-0.103051	0.836301	-0.123223	0.901931	0.999465
Soat1	3	0	0	5	2	3	5	4	5	3	7	13	0.688564	1.20395	2.38195	0.505446	0.613246	0.99748	3.64691	0.81376	1.07701	0.755572	0.449906	0.99975	4.05352	-1.00478	1.96923	-0.510239	0.609884	0.999465
Smyd2	17	21	12	27	40	25	11	20	25	47	9	15	7.3289	0.904529	0.764599	1.18301	0.236805	0.99748	12.2303	0.441218	0.670688	0.657859	0.510629	0.99975	21.8085	-0.629	0.896691	-0.701467	0.483011	0.999465
Ptpn14	21	7	12	20	5	20	29	69	40	24	38	49	4.36554	0.245302	1.01222	0.24234	0.808517	0.99748	24.2221	-0.224686	0.459275	-0.489218	0.624687	0.99975	26.6784	-0.447725	0.882977	-0.507063	0.612111	0.999465
Cenpf	10	3	30	11	12	8	43	53	58	15	23	13	3.70504	-0.253244	1.07047	-0.236574	0.812987	0.99748	19.8049	-1.44874	0.493305	-2.93681	0.00331611	0.99975	21.8988	-1.17026	0.925456	-1.26452	0.206043	0.999465
Kctd3	14	7	12	9	12	14	11	13	16	12	9	15	3.45591	0.173081	1.06705	0.162206	0.871144	0.99748	7.27508	-0.0788333	0.736708	-0.107008	0.914783	0.99975	11.6321	-0.228583	0.987571	-0.23146	0.816958	0.999465
Esrrg	27	38	30	38	21	17	7	55	58	46	29	49	8.75782	-0.25488	0.691957	-0.368347	0.712615	0.99748	23.5084	0.145439	0.522052	0.278591	0.780559	0.99975	33.1401	0.459332	0.831232	0.552592	0.580543	0.999465
Eprs	69	83	65	68	38	39	110	69	102	81	61	75	18.4738	-0.525658	0.489524	-1.07381	0.282906	0.99748	48.7472	-0.251893	0.320257	-0.786532	0.431556	0.99975	69.379	0.301067	0.476745	0.631505	0.527711	0.999465
Bpnt1	41	24	6	11	21	31	14	27	25	31	4	24	7.05446	-0.200721	0.82224	-0.244115	0.807141	0.99748	11.8459	-0.0708286	0.659016	-0.107476	0.914411	0.99975	21.0649	-0.135297	1.05686	-0.128018	0.898135	0.999465
Iars2	65	48	83	54	73	42	129	107	100	119	98	113	18.5007	-0.121643	0.47979	-0.253534	0.799856	0.99748	65.4075	0.0977457	0.27045	0.361418	0.717787	0.99975	82.7486	0.224866	0.432907	0.519432	0.60346	0.999465
Mark1	3	14	0	9	5	8	7	14	9	6	7	5	2.07618	0.298644	1.43128	0.208655	0.834718	0.99748	4.69602	-0.542471	0.924219	-0.58695	0.557237	0.99975	7.10071	-1.50647	1.46883	-1.02563	0.305067	0.999465
Lpgat1	89	35	106	83	92	78	68	163	89	102	86	98	24.6121	0.253027	0.446274	0.566978	0.570729	0.99748	59.0264	-0.0545428	0.319492	-0.170717	0.864446	0.99975	87.388	-0.256502	0.529783	-0.484163	0.62827	0.999465
Ppp2r5a	86	142	171	142	132	118	162	152	160	153	123	149	40.2205	0.0755528	0.342505	0.220589	0.825413	0.99748	88.0068	-0.0400728	0.23293	-0.172038	0.863408	0.99975	136.306	-0.119101	0.359999	-0.330837	0.740767	0.999465
Atf3	7	38	18	5	7	6	2	10	5	3	4	0	4.05039	-1.82326	1.08098	-1.68667	0.0916669	0.99748	2.39832	-1.05253	1.36952	-0.768534	0.44217	0.99975	8.56675	0.429718	1.37876	0.311669	0.755292	0.999465
Batf3	3	10	6	0	0	3	5	1	2	4	1	0	1.1466	-2.84333	2.06358	-1.37786	0.168246	0.99748	1.34404	-0.197314	1.76236	-0.11196	0.910855	0.99975	2.86062	2.19674	2.44432	0.898713	0.368805	0.999465
Tatdn3	10	21	6	18	12	6	7	8	7	6	6	7	3.72969	-0.0620905	1.05607	-0.0587937	0.953116	0.99748	4.02739	-0.116467	0.976456	-0.119276	0.905057	0.99975	9.34967	-0.122574	1.1581	-0.10584	0.915709	0.999465
Angel2	31	31	12	20	28	39	34	49	28	47	23	24	8.43578	0.243538	0.721483	0.337553	0.7357	0.99748	20.0119	-0.124723	0.486395	-0.256424	0.797624	0.99975	29.7589	-0.54401	0.75974	-0.716048	0.473962	0.999465
Irf6	3	0	6	7	2	0	7	4	2	0	4	4	0.917827	0.164723	2.16385	0.0761248	0.93932	0.99748	2.06314	-0.521824	1.46237	-0.356835	0.721215	0.99975	3.12789	-0.201396	2.32182	-0.0867408	0.930878	0.999465
Lamb3	21	17	24	16	26	8	20	25	33	22	16	13	5.63521	-0.220762	0.848643	-0.260136	0.794759	0.99748	12.6294	-0.500985	0.579228	-0.864919	0.387083	0.99975	19.2837	-0.223607	0.83395	-0.26813	0.788599	0.999465
Plxna2	14	21	12	20	19	17	25	51	26	52	26	29	5.27336	0.302949	0.869256	0.348515	0.727454	0.99748	20.3663	0.175364	0.48826	0.359161	0.719475	0.99975	25.0342	-0.139611	0.743711	-0.187723	0.851094	0.999465
Usf1	17	10	18	18	21	8	27	34	16	31	10	13	4.70937	0.155964	0.925412	0.168534	0.866163	0.99748	12.6592	-0.39722	0.618383	-0.642352	0.520644	0.99975	17.7892	-0.523637	0.87476	-0.598606	0.549435	0.999465
Nmt2	17	10	6	16	21	3	9	10	11	16	6	18	3.74149	0.237992	1.08256	0.21984	0.825995	0.99748	6.7567	0.531287	0.787154	0.674947	0.499709	0.99975	11.5268	0.218233	1.13069	0.193008	0.846953	0.999465
Dclre1c	3	0	12	7	5	0	0	1	2	0	3	0	1.3033	-0.163029	1.85534	-0.0878701	0.92998	0.99748	0.623463	0.101025	2.66168	0.0379556	0.969723	0.99975	2.62765	0.119044	2.93462	0.0405656	0.967642	0.999465
Meig1	3	10	6	7	7	6	0	1	0	7	0	5	2.00688	0.0277909	1.38068	0.0201284	0.983941	0.99748	1.37336	2.8028	2.04001	1.37391	0.169468	0.99975	4.26134	3.41118	2.14296	1.59181	0.111428	0.999465
Fam107b	14	0	0	2	7	8	2	7	5	4	3	4	1.65792	0.297564	1.68456	0.176643	0.859789	0.99748	2.46529	-0.312785	1.25076	-0.250077	0.802528	0.99975	4.60281	-1.23671	2.00283	-0.617481	0.536918	0.999465
Fcgr2b	14	10	24	9	5	17	7	21	14	10	12	33	3.97909	-0.513137	1.02338	-0.501414	0.61608	0.99748	9.3358	0.434975	0.714128	0.609099	0.542459	0.99975	14.0838	0.901206	0.993224	0.907355	0.364219	0.999465
Sephs1	10	17	18	20	26	14	18	32	12	16	16	33	5.37577	0.493013	0.869966	0.566704	0.570915	0.99748	12.4042	0.126536	0.609412	0.207635	0.835514	0.99975	18.6257	-0.279804	0.852243	-0.328315	0.742673	0.999465
Atf6	52	41	65	56	52	36	77	158	81	86	76	118	15.366	-0.0326655	0.518206	-0.0630358	0.949738	0.99748	57.7176	-0.076702	0.321498	-0.238577	0.811434	0.99975	71.497	0.0271748	0.500556	0.0542892	0.956705	0.999465
Phyh	697	684	779	736	738	555	731	847	886	899	735	797	213.764	-0.0191275	0.170579	-0.112133	0.910718	0.99748	479.776	0.099341	0.137596	0.721978	0.470308	0.99975	733.732	0.115182	0.193908	0.594002	0.552511	0.999465
Uhmk1	17	21	59	25	33	11	20	35	26	28	22	20	8.22451	-0.324997	0.744521	-0.436518	0.662461	0.99748	14.8146	-0.109341	0.531289	-0.205804	0.836944	0.99975	25.2206	0.331615	0.813213	0.407784	0.683432	0.999465
Uap1	52	76	106	36	40	53	27	42	33	22	16	44	18.3483	-0.74612	0.491736	-1.51732	0.129187	0.99748	17.7568	-0.257944	0.508014	-0.50775	0.611628	0.99975	44.1034	0.467839	0.569794	0.821066	0.411608	0.999465
Optn	69	59	100	104	82	59	106	115	102	114	77	107	24.0211	0.21213	0.431834	0.491229	0.623264	0.99748	60.657	-0.00754779	0.275176	-0.027429	0.978118	0.99975	87.8615	-0.19802	0.412013	-0.480615	0.63079	0.999465
Ddr2	14	10	24	18	12	20	23	69	56	31	31	44	4.95688	0.187903	0.904242	0.207802	0.835383	0.99748	24.3881	-0.391636	0.453324	-0.86392	0.387632	0.99975	27.8491	-0.526211	0.738565	-0.712478	0.476169	0.999465
Hsd17b7	34	21	30	14	21	14	11	14	19	13	13	20	6.76537	-0.732089	0.770687	-0.949917	0.342155	0.99748	8.88857	0.156795	0.674378	0.232503	0.816147	0.99975	18.1291	0.904989	0.82533	1.09652	0.272852	0.999465
Rgs5	467	373	520	375	395	367	422	765	549	610	437	628	127.271	-0.177221	0.203716	-0.869939	0.384333	0.99748	331.86	0.0554998	0.185772	0.298752	0.765129	0.99975	474.095	0.243929	0.271203	0.899434	0.368421	0.999465
Aldh9a1	31	24	71	65	56	17	14	23	26	29	18	31	13.26	0.286634	0.625711	0.458093	0.646886	0.99748	13.666	0.410819	0.55648	0.738246	0.460365	0.99975	32.5139	0.122033	0.775657	0.157328	0.874986	0.999465
Mgst3	454	490	455	519	707	446	424	411	472	366	329	453	157.208	0.312677	0.204671	1.52771	0.126585	0.99748	239.656	-0.0783012	0.166181	-0.471181	0.637512	0.99975	448.682	-0.395323	0.250378	-1.5789	0.114358	0.999465
Vamp4	24	31	41	27	28	25	23	23	21	31	15	31	8.98744	-0.159034	0.664351	-0.239383	0.810809	0.99748	13.8906	0.303977	0.551597	0.551084	0.581576	0.99975	25.8261	0.446051	0.689742	0.646692	0.517831	0.999465
Prdx6	165	162	201	165	169	146	167	232	230	172	153	242	51.3961	-0.0571566	0.290725	-0.1966	0.84414	0.99748	116.386	-0.0476529	0.222233	-0.214428	0.830213	0.99975	177.258	0.0116289	0.298204	0.0389966	0.968893	0.999465
Klhl20	7	3	12	16	0	0	7	6	12	12	4	16	1.8997	-0.326064	1.6389	-0.198953	0.8423	0.99748	5.53385	0.47636	0.880281	0.541146	0.588407	0.99975	7.51945	1.19717	1.583	0.756266	0.44949	0.999465
Nsun6	0	7	6	2	5	0	0	0	7	15	0	0	0.981059	-0.775095	2.08369	-0.371982	0.709906	0.99748	2.10886	1.17113	3.82768	0.305963	0.759633	0.99975	3.31693	2.36293	5.11309	0.462135	0.643985	0.999465
Cenpl	3	0	6	5	0	11	0	1	0	1	0	9	1.31018	0.977645	1.93547	0.505122	0.613473	0.99748	1.13252	2.47478	2.20241	1.12367	0.261155	0.99975	2.9648	1.09738	2.55171	0.430056	0.667155	0.999465
Dars2	7	3	18	14	14	3	2	13	23	13	9	15	2.90939	0.306294	1.21437	0.252225	0.800867	0.99748	7.17105	0.0449488	0.802772	0.055992	0.955348	0.99975	10.5798	-0.276476	1.27816	-0.216307	0.828749	0.999465
Mrc1	69	52	100	61	49	50	43	63	56	62	67	71	19.3191	-0.345263	0.468959	-0.736232	0.461589	0.99748	35.7101	0.415284	0.351094	1.18283	0.236877	0.99975	60.0632	0.789901	0.483863	1.63249	0.102576	0.999465
Serpinc1	14	7	6	20	2	6	14	0	2	0	0	0	2.83686	0.125574	1.24804	0.100617	0.919854	0.99748	1.50948	-4.0725	3.93713	-1.03438	0.300957	0.99975	5.9123	-3.55516	2.00006	-1.77752	0.0754819	0.999465
Stam	31	21	41	16	19	14	7	28	12	7	9	11	7.123	-0.830183	0.751782	-1.10429	0.269469	0.99748	7.12691	-0.71048	0.79364	-0.895217	0.370671	0.99975	17.3378	0.269136	0.910329	0.295647	0.7675	0.999465
Rabgap1l	10	45	65	38	28	17	25	62	30	52	23	35	10.1816	-0.383465	0.697393	-0.549855	0.582419	0.99748	21.8951	0.00242668	0.484245	0.00501126	0.996002	0.99975	34.1617	0.483033	0.821194	0.588208	0.556392	0.999465
Trdmt1	3	3	12	5	12	3	2	20	11	10	4	5	1.87404	0.209371	1.46835	0.14259	0.886614	0.99748	5.02511	-0.594649	0.953105	-0.623906	0.532689	0.99975	7.03659	-0.577793	1.46008	-0.395727	0.692307	0.999465
Rsu1	17	17	24	50	19	20	34	24	47	41	26	29	7.49399	0.702609	0.777415	0.903777	0.366114	0.99748	19.757	0.00605227	0.479686	0.0126172	0.989933	0.99975	28.0838	-0.628446	0.710815	-0.884121	0.376631	0.999465
Vim	175	214	360	230	148	193	183	284	268	259	219	286	66.9113	-0.269273	0.299238	-0.899864	0.368193	0.99748	146.498	0.163042	0.201998	0.807148	0.419581	0.99975	226.541	0.436983	0.334416	1.30671	0.191313	0.999465
Pter	3	7	6	7	12	17	5	8	7	12	10	13	2.68721	1.19737	1.27641	0.938074	0.348206	0.99748	5.40254	0.893529	0.866227	1.03152	0.302298	0.99975	8.77482	-0.289648	1.16012	-0.249671	0.802841	0.999465
Pip4k2a	3	7	6	5	5	6	7	6	16	6	4	9	1.59182	-0.0580513	1.53104	-0.0379162	0.969755	0.99748	4.58682	-0.446232	0.9523	-0.468583	0.639368	0.99975	6.39216	-0.54573	1.33153	-0.409853	0.681914	0.999465
Dnajc1	24	14	18	25	19	20	34	46	44	27	31	44	6.11194	0.244735	0.810644	0.301901	0.762727	0.99748	21.8923	-0.198529	0.441507	-0.449661	0.652955	0.99975	27.7586	-0.438033	0.685869	-0.638655	0.523047	0.999465
Mllt10	10	21	59	32	85	39	25	13	21	15	7	22	12.3587	0.976454	0.671461	1.45422	0.145885	0.99748	9.92089	-0.327362	0.66807	-0.490012	0.624125	0.99975	28.1358	-1.50384	0.866043	-1.73645	0.0824849	0.999465
Plxdc2	17	14	12	20	19	8	18	41	70	28	10	25	4.62195	0.187765	0.932513	0.201354	0.840422	0.99748	18.3337	-0.929165	0.552929	-1.68044	0.0928715	0.99975	22.178	-1.13905	0.891233	-1.27806	0.201229	0.999465
Nek6	10	14	24	25	23	6	5	8	7	18	12	11	5.11158	0.302594	0.922057	0.328173	0.742781	0.99748	5.98186	1.11712	0.84053	1.32906	0.183828	0.99975	13.1932	0.980134	1.03804	0.944219	0.345058	0.999465
Psmb7	196	190	165	181	183	193	194	193	246	255	178	238	57.0368	0.0668859	0.285476	0.234296	0.814755	0.99748	127.63	0.198198	0.210466	0.941714	0.346339	0.99975	195.509	0.10553	0.307217	0.343503	0.73122	0.999465
Ppp6c	48	21	65	47	49	36	50	72	75	53	60	49	13.5159	0.117392	0.571971	0.205241	0.837384	0.99748	35.1628	-0.151236	0.359241	-0.420988	0.673764	0.99975	50.1941	-0.226888	0.579555	-0.391487	0.695437	0.999465
Golga1	14	7	12	11	12	17	16	18	14	21	18	25	3.73015	0.371896	1.03585	0.359024	0.719577	0.99748	10.981	0.506359	0.607021	0.834171	0.404185	0.99975	14.9964	0.135626	0.893388	0.15181	0.879337	0.999465
Arpc5l	137	148	148	160	141	154	147	101	144	143	114	147	45.6504	0.138519	0.311362	0.444881	0.656406	0.99748	78.1778	0.16376	0.260426	0.628816	0.52947	0.99975	137.124	0.0160129	0.340106	0.0470822	0.962448	0.999465
Orc4	45	31	24	41	38	39	20	39	30	38	28	7	11.2176	0.264943	0.609948	0.43437	0.66402	0.99748	16.0098	-0.134814	0.584838	-0.230516	0.817691	0.99975	31.145	-0.65589	0.756526	-0.866976	0.385955	0.999465
Mmadhc	144	52	130	133	146	137	178	179	179	164	131	178	38.0331	0.440338	0.379781	1.15945	0.246272	0.99748	98.5616	-0.0684458	0.221497	-0.309015	0.75731	0.99975	141.175	-0.567961	0.392186	-1.44819	0.147563	0.999465
Itga8	0	0	18	7	5	0	5	4	2	6	1	2	1.39195	-0.299397	1.93346	-0.154851	0.876939	0.99748	1.91759	-0.0728308	1.43839	-0.0506336	0.959617	0.99975	3.88029	-0.31512	2.3237	-0.135611	0.892129	0.999465
Spopl	17	17	24	14	31	3	18	31	28	22	4	31	5.25845	-0.232555	0.928212	-0.25054	0.802169	0.99748	12.8132	-0.374576	0.629181	-0.595338	0.551618	0.99975	18.8954	-0.0743563	1.04498	-0.0711556	0.943274	0.999465
Pfkfb3	14	14	6	11	14	17	5	14	7	10	7	24	3.93976	0.329915	1.00912	0.326933	0.743718	0.99748	6.46475	0.726086	0.834758	0.869816	0.384401	0.99975	11.6545	0.449186	1.10298	0.407249	0.683825	0.999465
Yme1l1	86	100	148	108	125	101	45	118	100	94	66	62	33.9262	0.106391	0.359316	0.296092	0.767159	0.99748	47.1613	-0.128969	0.354029	-0.36429	0.715641	0.99975	93.0905	-0.158232	0.463931	-0.341068	0.733052	0.999465
Acbd5	7	10	12	18	21	50	18	38	25	32	39	46	6.25222	1.73514	0.91875	1.88859	0.0589474	0.99748	19.5271	0.640582	0.479464	1.33604	0.181537	0.99975	25.8282	-1.0095	0.766068	-1.31776	0.187583	0.999465
Abi2	10	28	18	11	19	14	20	17	39	43	9	24	5.09631	-0.283548	0.892742	-0.317615	0.750777	0.99748	14.5896	0.0831893	0.609157	0.136565	0.891375	0.99975	20.1274	0.39855	0.936109	0.425752	0.670289	0.999465
Pdss1	21	7	6	25	9	11	11	17	16	16	16	13	4.09596	0.448465	1.03465	0.433444	0.664692	0.99748	8.75905	0.160685	0.676513	0.237519	0.812254	0.99975	13.7177	-0.386066	1.00262	-0.385056	0.700196	0.999465
Pkn3	3	17	0	5	0	3	2	7	4	1	3	7	1.47424	-1.52767	1.81196	-0.843101	0.399172	0.99748	2.35454	-0.0884295	1.31099	-0.0674525	0.946221	0.99975	4.262	0.650263	2.08235	0.312274	0.754833	0.999465
Apbb1ip	0	0	12	9	5	0	2	3	4	10	10	2	1.241	0.577015	2.03504	0.283539	0.776764	0.99748	3.16599	1.551	1.21762	1.27379	0.202736	0.99975	4.58183	0.849831	2.17201	0.391266	0.695601	0.999465
Zbtb43	10	10	18	7	23	3	7	20	23	22	13	18	3.56574	-0.119835	1.10402	-0.108545	0.913564	0.99748	9.97974	0.210902	0.658448	0.320302	0.748739	0.99975	13.792	0.574727	1.06619	0.539049	0.589853	0.999465
Odf2	0	10	18	20	16	14	16	18	16	25	6	7	4.00725	1.05985	1.08609	0.975837	0.329145	0.99748	8.52996	-0.271827	0.73832	-0.36817	0.712746	0.99975	13.2933	-1.27687	1.21972	-1.04685	0.295168	0.999465
Slc2a8	7	0	12	7	26	31	2	10	14	6	6	11	4.26002	1.98134	1.16945	1.69425	0.0902173	0.99748	4.69775	-0.129401	0.949768	-0.136245	0.891627	0.99975	10.7994	-1.73203	1.27947	-1.35371	0.175829	0.999465
Lrsam1	14	10	6	2	7	11	0	20	4	18	6	11	2.62472	-0.547023	1.24559	-0.439168	0.66054	0.99748	5.5646	0.619191	0.993631	0.62316	0.533179	0.99975	8.80127	1.6531	1.50063	1.10161	0.270632	0.999465
Fam129b	7	3	30	7	7	25	43	18	19	28	28	24	3.99649	0.216066	1.1032	0.195854	0.844725	0.99748	15.888	0.131137	0.545955	0.240198	0.810177	0.99975	19.3269	-0.0590624	1.03449	-0.0570932	0.954471	0.999465
Coq4	14	14	12	5	12	6	11	15	21	19	20	24	3.1118	-0.806861	1.12433	-0.717639	0.47298	0.99748	10.94	0.516028	0.613495	0.841128	0.400276	0.99975	13.9275	1.33638	0.939598	1.42229	0.154943	0.999465
Med27	3	10	24	7	9	8	7	10	9	9	10	5	3.08599	-0.422634	1.15282	-0.36661	0.71391	0.99748	4.93804	0.0940027	0.897323	0.104759	0.916567	0.99975	8.89821	0.451648	1.21655	0.371253	0.710449	0.999465
Ttf1	14	17	0	14	12	8	11	10	7	12	4	16	3.38219	0.0550644	1.12131	0.0491074	0.960834	0.99748	5.8805	0.284535	0.845039	0.336712	0.736334	0.99975	10.2034	0.102495	1.32264	0.0774931	0.938231	0.999465
Ddx31	7	0	0	0	0	0	2	8	2	12	6	5	0.359624	-2.39539	3.72786	-0.642565	0.520506	0.99748	3.50466	0.964941	1.11825	0.862907	0.388189	0.99975	3.37405	3.78167	2.53991	1.4889	0.136514	0.999465
Dpm2	10	35	24	27	23	17	18	13	14	7	7	2	6.93918	0.0460985	0.78221	0.0589336	0.953005	0.99748	5.97978	-1.26114	0.868161	-1.45266	0.146319	0.99975	16.0845	-1.48298	0.985414	-1.50493	0.132341	0.999465
St6galnac6	27	41	53	32	19	50	34	49	49	41	16	47	11.4233	-0.164576	0.632457	-0.260217	0.794696	0.99748	22.7707	-0.261703	0.458093	-0.571287	0.567805	0.99975	36.7815	-0.0981315	0.653135	-0.150247	0.88057	0.999465
Tsc1	58	28	12	20	21	17	25	45	28	24	26	20	8.089	-0.759603	0.752249	-1.00978	0.312602	0.99748	16.383	-0.360373	0.515482	-0.6991	0.484489	0.99975	26.3629	0.228466	0.784904	0.291075	0.770994	0.999465
Eng	131	86	124	117	89	123	90	149	135	133	95	153	34.4365	0.0322308	0.368307	0.0875105	0.930266	0.99748	73.426	0.118399	0.266817	0.443744	0.657228	0.99975	115.055	0.0871485	0.391803	0.22243	0.823979	0.999465
Ak1	591	594	472	557	674	499	1033	943	972	1011	781	894	173.959	0.107485	0.197126	0.54526	0.585575	0.99748	552.044	-0.0195071	0.138591	-0.140753	0.888065	0.99975	727.415	-0.159304	0.21719	-0.733474	0.463269	0.999465
Slc25a25	7	14	30	14	12	11	2	1	5	3	4	5	4.34107	-0.288884	0.969186	-0.298069	0.765651	0.99748	2.14618	0.645591	1.36527	0.472869	0.636307	0.99975	8.74375	0.95691	1.29923	0.736521	0.461414	0.999465
Ptges2	72	38	71	54	56	48	43	49	72	66	53	66	17.2762	-0.108789	0.496201	-0.219243	0.826461	0.99748	34.1451	0.282263	0.362858	0.77789	0.436634	0.99975	55.6035	0.385993	0.502184	0.768628	0.442114	0.999465
Ralgds	0	10	35	11	2	6	14	17	12	16	6	13	3.17041	-1.01007	1.27564	-0.791817	0.428468	0.99748	7.49216	-0.205046	0.741322	-0.276595	0.782091	0.99975	11.14	0.665563	1.38065	0.482066	0.629759	0.999465
Lcn2	7	10	0	0	0	3	0	1	11	1	0	4	1.05795	-2.74465	2.19838	-1.24849	0.211853	0.99748	1.58966	-1.19917	1.78536	-0.67167	0.501794	0.99975	3.00276	3.66365	2.87483	1.27439	0.202525	0.999465
Kcnj3	100	138	201	147	143	95	65	86	77	65	66	87	41.6679	-0.0767122	0.342344	-0.224079	0.822696	0.99748	43.6173	0.0376441	0.318398	0.11823	0.905886	0.99975	102.796	0.127671	0.408891	0.312238	0.754859	0.999465
Dnm1	3	3	0	7	2	0	5	4	11	4	3	4	0.829898	0.329107	2.23395	0.147321	0.882879	0.99748	2.92024	-0.690675	1.17175	-0.589439	0.555567	0.99975	3.67545	-1.31004	2.01078	-0.65151	0.514717	0.999465
Olfm1	14	21	30	7	9	8	0	4	11	9	7	5	4.4355	-1.27212	0.960455	-1.32449	0.18534	0.99748	3.58131	0.666562	1.12069	0.59478	0.551991	0.99975	10.0873	2.22179	1.24713	1.78153	0.0748266	0.999465
Acvr1c	7	3	12	2	0	6	0	1	0	0	0	0	1.50804	-1.36291	1.69783	-0.802738	0.422126	0.99748	0.127881	-1.0131	4.08047	-0.24828	0.803918	0.99975	2.52759	0.624888	2.90998	0.21474	0.82997	0.999465
Acvr1	10	21	35	14	7	3	0	14	0	12	6	11	4.44626	-1.35216	1.00301	-1.34811	0.177624	0.99748	4.14471	1.04564	1.172	0.892186	0.372293	0.99975	10.5983	3.13626	1.50505	2.08383	0.0371758	0.999465
Col5a1	27	24	35	16	28	31	27	23	37	19	29	38	8.26357	-0.130719	0.704518	-0.185543	0.852803	0.99748	16.9842	0.118922	0.513133	0.231756	0.816727	0.99975	27.051	0.217975	0.683867	0.318739	0.749925	0.999465
Upp2	7	0	18	2	7	3	0	0	0	0	0	0	1.79026	-0.817051	1.56941	-0.520612	0.602637	0.99748	NA	NA	NA	NA	NA	NA	2.92849	0.82353	3.03425	0.271412	0.786075	0.999465
Abl1	10	10	18	7	23	8	41	55	33	27	23	33	3.87917	0.112553	1.03432	0.108819	0.913346	0.99748	20.4969	-0.538609	0.458965	-1.17353	0.240583	0.99975	22.7603	-0.499838	0.807899	-0.618689	0.536121	0.999465
Fubp3	3	17	41	14	23	8	2	23	21	15	12	5	5.30702	-0.262134	0.941598	-0.278393	0.780711	0.99748	7.5252	-0.386858	0.814645	-0.47488	0.634873	0.99975	14.5572	0.116184	1.20548	0.0963795	0.923219	0.999465
Tor1b	14	31	24	16	35	36	41	37	18	35	28	29	8.03291	0.417906	0.743584	0.562015	0.574106	0.99748	18.4093	0.0849468	0.498253	0.17049	0.864625	0.99975	27.9774	-0.385349	0.754194	-0.510942	0.609392	0.999465
Tor1a	7	10	6	7	9	8	5	10	7	19	4	7	2.46041	0.113162	1.24661	0.0907759	0.927671	0.99748	5.07854	0.613815	0.932164	0.658484	0.510227	0.99975	7.99894	0.338419	1.24874	0.271008	0.786384	0.999465
BC005624	24	48	0	23	47	17	41	28	32	49	19	15	8.24171	0.187032	0.818347	0.228548	0.81922	0.99748	17.8787	-0.155221	0.539811	-0.287548	0.773693	0.99975	27.9323	-0.994179	1.0079	-0.986387	0.323943	0.999465
Crat	258	259	443	257	310	230	295	281	326	329	270	313	88.853	-0.159518	0.248282	-0.642489	0.520556	0.99748	178.096	0.131856	0.180002	0.732529	0.463846	0.99975	287.721	0.294286	0.280083	1.05071	0.293391	0.999465
Usp20	14	3	41	32	52	17	41	37	47	50	39	44	7.93863	0.990005	0.819904	1.20746	0.227254	0.99748	25.3327	0.220608	0.408191	0.540453	0.588885	0.99975	33.3129	-0.849368	0.840579	-1.01046	0.312277	0.999465
Dolpp1	7	10	0	5	9	6	5	10	5	9	7	5	1.91771	0.102484	1.45138	0.0706114	0.943707	0.99748	4.05584	0.25295	0.989135	0.255728	0.79816	0.99975	6.38873	-0.317541	1.45179	-0.218724	0.826865	0.999465
Ntmt1	14	17	30	29	21	11	25	37	16	9	20	25	6.17185	0.157709	0.821696	0.191931	0.847796	0.99748	12.8688	-0.390732	0.6105	-0.640021	0.522159	0.99975	20.3631	-0.495679	0.875603	-0.5661	0.571326	0.999465
Miga2	69	41	41	50	45	70	47	39	44	44	55	36	16.3683	0.16015	0.525063	0.30501	0.760358	0.99748	26.5014	0.208957	0.415387	0.503042	0.614935	0.99975	47.8518	-0.0389728	0.592671	-0.0657578	0.947571	0.999465
Sh3glb2	79	62	71	79	96	101	38	51	65	44	50	44	25.1589	0.443345	0.416138	1.06538	0.286704	0.99748	28.5905	-0.0344667	0.394478	-0.0873728	0.930375	0.99975	63.9518	-0.461752	0.479988	-0.962007	0.336046	0.999465
Hspa5	484	504	691	481	496	516	469	518	532	402	342	459	161.677	-0.0771765	0.189602	-0.407044	0.683976	0.99748	265.044	-0.226721	0.154922	-1.46345	0.143343	0.99975	476.447	-0.152831	0.202255	-0.755635	0.449868	0.999465
Gapvd1	24	45	41	29	23	50	47	38	51	34	48	49	11.0036	-0.00916424	0.637166	-0.0143828	0.988525	0.997549	26.3674	0.0760496	0.412186	0.184503	0.853619	0.99975	38.9847	0.0759398	0.630245	0.120492	0.904093	0.999465
Psmd5	17	21	24	11	16	11	16	25	9	21	16	13	5.08961	-0.580031	0.874413	-0.663338	0.507114	0.99748	9.76549	0.106588	0.670518	0.158963	0.873698	0.99975	16.1421	0.825851	0.868278	0.951137	0.341535	0.999465
Zeb2	58	62	47	38	52	56	32	63	47	35	18	35	16.1604	-0.159381	0.509985	-0.312521	0.754645	0.99748	22.0434	-0.615023	0.459605	-1.33816	0.180845	0.99975	43.9963	-0.426038	0.591296	-0.720516	0.471207	0.999465
Rab14	158	148	130	165	117	165	293	281	270	215	153	220	45.6157	0.0914027	0.327662	0.278954	0.78028	0.99748	139.34	-0.413636	0.199479	-2.07359	0.0381177	0.99975	186.28	-0.525462	0.320569	-1.63915	0.101181	0.999465
Gsn	1522	1644	1641	1519	1429	1547	2092	1564	1779	1261	1037	1393	476.959	-0.0251859	0.140224	-0.179612	0.857457	0.99748	889.578	-0.455379	0.147202	-3.09357	0.00197763	0.99975	1492.79	-0.426528	0.207837	-2.05223	0.0401476	0.999465
Stom	93	97	59	97	59	87	88	91	53	55	66	47	25.4311	-0.000786137	0.433004	-0.00181554	0.998551	0.999466	39.3056	-0.33177	0.36419	-0.910982	0.362305	0.99975	73.151	-0.412497	0.502983	-0.820102	0.412158	0.999465
Dab2ip	10	48	24	38	26	36	86	72	58	50	50	62	9.46293	0.341754	0.707991	0.48271	0.629302	0.99748	36.8779	-0.297379	0.351514	-0.845995	0.397556	0.99975	45.1142	-0.761193	0.676188	-1.12571	0.260287	0.999465
Mrrf	48	35	30	25	56	14	34	48	30	34	20	38	10.5494	-0.213059	0.667751	-0.319069	0.749674	0.99748	19.7717	-0.179891	0.468995	-0.383566	0.7013	0.99975	33.1037	0.169339	0.701517	0.24139	0.809253	0.999465
Grb14	168	124	112	178	172	104	205	245	298	196	235	248	44.0344	0.202647	0.340922	0.594408	0.55224	0.99748	139.865	-0.0182835	0.212118	-0.086195	0.931311	0.99975	184.18	-0.239478	0.367251	-0.652082	0.514348	0.999465
Rbm18	34	52	59	27	35	31	27	77	44	49	60	46	12.0799	-0.550863	0.580983	-0.948157	0.343049	0.99748	29.7301	0.177091	0.424635	0.417042	0.676648	0.99975	43.582	0.816052	0.559239	1.45922	0.144505	0.999465
Lhx6	0	3	0	0	0	0	9	1	5	13	1	11	0.180536	-1.63376	4.08047	-0.400386	0.688873	0.99748	4.02398	0.818355	1.10055	0.74359	0.457125	0.99975	3.38966	3.35225	2.64035	1.26962	0.204219	0.999465
Gca	14	17	18	20	19	25	25	17	30	29	13	27	5.83144	0.47829	0.831973	0.574886	0.565368	0.99748	13.7577	0.0705652	0.565464	0.124792	0.900688	0.99975	20.5187	-0.423773	0.76702	-0.552493	0.580611	0.999465
Ndufa8	856	829	490	1070	1104	788	764	619	704	714	590	661	265.116	0.476401	0.215987	2.20569	0.0274057	0.99748	397.782	0.0288444	0.154041	0.187252	0.851463	0.99975	751.522	-0.498091	0.264695	-1.88176	0.0598692	0.999465
Ifih1	14	14	24	5	7	8	11	13	5	12	9	11	3.57144	-1.25352	1.06633	-1.17555	0.239775	0.99748	5.95937	0.218302	0.824776	0.264681	0.791255	0.99975	10.6991	1.52775	1.07316	1.42359	0.154564	0.999465
Psmd14	52	48	30	52	31	45	34	63	47	49	31	51	13.2984	0.0038116	0.572084	0.00666265	0.994684	0.998225	26.6289	-0.0597512	0.410816	-0.145445	0.884359	0.99975	43.2025	-0.0851492	0.609386	-0.139729	0.888874	0.999465
Strbp	10	7	6	23	14	3	0	14	18	6	4	7	3.20287	0.796778	1.18012	0.675167	0.49957	0.99748	4.67072	-0.759351	1.02227	-0.742808	0.457598	0.99975	8.96898	-1.6142	1.47039	-1.09781	0.272288	0.999465
Wdr5	31	24	12	74	56	39	34	23	33	24	34	27	12.2991	1.33478	0.629742	2.11957	0.034042	0.99748	17.242	0.0591901	0.504066	0.117425	0.906523	0.99975	33.854	-1.36027	0.675002	-2.01521	0.0438825	0.999465
Brd3	21	24	24	34	61	22	61	91	77	46	44	78	9.47504	0.833814	0.69009	1.20827	0.226943	0.99748	38.4207	-0.363071	0.351916	-1.0317	0.302214	0.99975	46.3361	-1.10671	0.582365	-1.90037	0.0573852	0.999465
Egfl7	199	183	230	205	242	216	86	51	60	72	58	47	65.2801	0.193163	0.264423	0.730507	0.46508	0.99748	36.9397	0.00101486	0.371432	0.00273229	0.99782	0.99975	135.807	-0.241198	0.383912	-0.628264	0.529831	0.999465
Agpat2	41	48	35	104	75	84	43	38	44	59	38	67	20.1474	1.11563	0.479826	2.32508	0.0200678	0.99748	28.303	0.500379	0.394115	1.26963	0.204217	0.99975	55.4541	-0.651605	0.505614	-1.28874	0.197488	0.999465
Notch1	0	10	0	7	0	14	9	14	16	10	9	13	1.67774	0.968629	1.82151	0.531772	0.594884	0.99748	6.86061	-0.190569	0.759294	-0.250981	0.801829	0.99975	8.27501	-1.66512	1.73944	-0.957274	0.338429	0.999465
Sec16a	17	28	18	27	21	17	32	45	30	31	31	33	6.55226	0.101226	0.783815	0.129146	0.897242	0.99748	19.6514	-0.060296	0.461522	-0.130646	0.896055	0.99975	26.6091	-0.161805	0.67874	-0.238391	0.811578	0.999465
Inpp5e	31	21	18	27	31	28	41	21	23	28	23	18	8.00532	0.332183	0.713329	0.46568	0.641445	0.99748	15.2278	-0.13296	0.54522	-0.243864	0.807336	0.99975	25.3604	-0.587914	0.712469	-0.825178	0.40927	0.999465
Pmpca	110	148	106	104	129	73	174	160	165	181	133	167	34.265	-0.209897	0.36994	-0.567381	0.570456	0.99748	96.0429	0.0639673	0.227543	0.281122	0.778617	0.99975	132.962	0.251692	0.356329	0.706347	0.479973	0.999465
Gpsm1	124	104	148	102	129	81	187	170	161	172	150	166	34.8691	-0.181347	0.355213	-0.510531	0.609679	0.99748	98.9145	0.0342575	0.225095	0.152191	0.879036	0.99975	136.312	0.227923	0.338003	0.674323	0.500106	0.999465
Nacc2	7	7	24	14	16	17	27	27	26	19	19	29	4.25897	0.522129	0.992215	0.526226	0.598731	0.99748	14.3696	-0.148492	0.532615	-0.278797	0.7804	0.99975	18.5353	-0.714631	0.837128	-0.85367	0.393288	0.999465
Camsap1	7	14	12	5	12	8	34	48	42	46	29	44	2.9089	-0.33138	1.16088	-0.285455	0.775295	0.99748	23.5903	0.0375137	0.422679	0.0887522	0.929279	0.99975	23.8348	0.412857	0.784282	0.526413	0.598601	0.999465
Traf2	10	7	6	18	12	11	11	14	7	7	4	7	3.32098	0.8559	1.11438	0.768047	0.442459	0.99748	4.96736	-0.669475	0.903059	-0.741342	0.458486	0.99975	9.27048	-1.61248	1.11654	-1.44417	0.14869	0.999465
Abca2	41	28	24	25	16	42	16	27	35	34	20	20	9.13834	-0.111085	0.697885	-0.159174	0.873532	0.99748	14.8259	0.0553418	0.545334	0.101482	0.919167	0.99975	26.8189	0.166471	0.777529	0.214102	0.830467	0.999465
Nmi	21	10	6	18	23	6	2	8	16	10	7	22	4.31254	0.337384	1.00502	0.335699	0.737098	0.99748	6.36718	0.632264	0.853483	0.740805	0.458812	0.99975	12.0545	0.318045	1.22101	0.260477	0.794496	0.999465
Neb	3	0	0	0	9	11	9	4	5	1	9	0	1.27469	2.29145	2.08183	1.10069	0.271033	0.99748	2.91475	-0.600684	1.28916	-0.465951	0.64125	0.99975	4.28521	-4.12101	2.3958	-1.7201	0.0854142	0.999465
Uap1l1	7	21	6	7	7	25	5	4	16	9	3	9	3.82532	0.232581	1.09477	0.212447	0.831758	0.99748	4.35973	-0.147621	1.00131	-0.147428	0.882794	0.99975	9.83526	0.0628151	1.29046	0.0486767	0.961177	0.999465
Dpp7	7	21	0	7	0	0	7	8	5	10	1	0	1.79539	-2.01963	1.77476	-1.13797	0.255132	0.99748	3.11639	-0.661509	1.23769	-0.534469	0.593017	0.99975	5.38559	0.271037	2.14449	0.126387	0.899425	0.999465
Arl6ip6	34	0	41	7	14	22	18	32	26	27	10	7	5.98568	-0.667982	0.970752	-0.688108	0.491385	0.99748	11.652	-0.674733	0.640814	-1.05293	0.292372	0.99975	18.968	-0.34748	1.2145	-0.28611	0.774794	0.999465
Anapc2	34	31	18	34	28	48	47	53	82	35	23	46	10.0593	0.417017	0.657827	0.633931	0.526126	0.99748	27.6585	-0.72038	0.413884	-1.74054	0.081765	0.99975	38.5549	-1.12014	0.64345	-1.74083	0.081713	0.999465
Ssna1	14	41	77	56	49	62	18	18	19	25	25	33	15.2185	0.514675	0.575863	0.893745	0.371458	0.99748	13.6506	0.683444	0.548707	1.24555	0.212928	0.99975	35.6675	0.114712	0.685593	0.167318	0.86712	0.999465
Rbms1	82	35	83	113	92	76	79	97	93	62	69	76	24.5496	0.584863	0.446193	1.31079	0.18993	0.99748	46.4573	-0.26207	0.308804	-0.848662	0.396069	0.99975	77.4101	-0.845686	0.474748	-1.78134	0.0748573	0.999465
Itgb6	10	24	41	36	23	14	18	10	28	27	15	29	7.51631	0.11114	0.771115	0.144129	0.885399	0.99748	12.3288	0.435437	0.610678	0.713038	0.475822	0.99975	22.0786	0.361308	0.861779	0.419259	0.675027	0.999465
Arrdc1	3	10	0	5	7	6	0	6	5	6	0	2	1.6209	0.240027	1.57787	0.152121	0.879091	0.99748	1.75365	-0.430327	1.63099	-0.263844	0.7919	0.99975	4.08091	-0.937534	2.13203	-0.439739	0.660126	0.999465
Zmynd19	14	7	24	11	14	22	7	6	23	12	7	13	4.69751	0.261058	0.944752	0.276325	0.782299	0.99748	6.49624	-0.0395622	0.83198	-0.0475519	0.962073	0.99975	12.9266	-0.136024	0.982573	-0.138436	0.889896	0.999465
Dph7	10	3	12	5	0	0	0	4	7	7	3	7	1.49193	-2.33515	1.84643	-1.26469	0.205984	0.99748	2.78257	0.70112	1.24494	0.563175	0.573316	0.99975	4.59043	2.93612	1.99292	1.47328	0.140677	0.999465
2007-03-01	58	21	12	52	68	50	20	37	39	31	13	22	13.5938	0.881405	0.61542	1.4322	0.152087	0.99748	15.54	-0.436578	0.536587	-0.813621	0.415862	0.99975	34.608	-1.60879	0.774421	-2.07741	0.0377634	0.999465
Hnmt	17	21	24	11	21	0	7	14	11	7	6	4	4.69674	-0.850461	1.00079	-0.849791	0.395441	0.99748	4.66565	-0.764105	0.936065	-0.816294	0.414332	0.99975	11.4433	0.409512	1.21759	0.33633	0.736622	0.999465
Baz2b	24	10	41	43	33	28	36	28	26	21	12	49	9.11756	0.612507	0.699774	0.875293	0.381415	0.99748	16.5969	-0.0908438	0.553256	-0.164199	0.869575	0.99975	28.1563	-0.913748	0.75402	-1.21183	0.225576	0.999465
Wdsub1	24	7	12	23	23	14	27	14	18	28	13	29	5.28546	0.524276	0.898696	0.583374	0.559642	0.99748	12.6178	0.368205	0.594609	0.619239	0.535759	0.99975	18.7693	-0.321644	0.835626	-0.384914	0.700301	0.999465
Pkp4	93	90	59	97	127	59	47	93	53	52	67	67	26.8959	0.248513	0.42573	0.583735	0.559398	0.99748	37.1547	0.0622182	0.37013	0.168098	0.866506	0.99975	73.6686	-0.128073	0.459767	-0.278561	0.780582	0.999465
Nup35	21	21	6	5	2	14	5	6	11	4	4	33	3.56617	-1.19115	1.1312	-1.053	0.292343	0.99748	5.96233	1.03768	0.955782	1.08568	0.277619	0.99975	10.7558	2.32976	1.33438	1.74595	0.0808197	0.999465
Dusp19	17	17	0	11	19	8	2	14	12	9	7	5	3.7955	0.0874528	1.07349	0.0814661	0.935071	0.99748	4.8631	-0.290298	0.936676	-0.309923	0.756619	0.99975	9.9041	-0.681167	1.38431	-0.492064	0.622674	0.999465
Nckap1	41	31	89	36	49	62	86	76	105	87	80	116	15.5946	0.021642	0.547286	0.0395442	0.968457	0.99748	53.9421	0.198228	0.297017	0.667397	0.504518	0.99975	68.7463	0.159018	0.469387	0.338777	0.734778	0.999465
Frzb	3	3	6	2	7	6	11	7	12	9	6	15	1.41077	0.330909	1.65009	0.20054	0.841059	0.99748	5.81379	0.0281185	0.837841	0.0335607	0.973227	0.99975	6.9369	-0.408923	1.31915	-0.309989	0.75657	0.999465
Dnajc10	27	14	18	36	38	17	27	32	39	25	26	22	7.65864	0.659418	0.754634	0.873824	0.382214	0.99748	16.7467	-0.290432	0.498037	-0.583154	0.559789	0.99975	25.9386	-0.989141	0.722079	-1.36985	0.170733	0.999465
Ssfa2	31	28	18	18	19	17	23	21	14	16	7	29	6.68445	-0.483861	0.770368	-0.628091	0.529944	0.99748	10.6483	-0.0677936	0.652989	-0.10382	0.917312	0.99975	19.5228	0.36	0.8616	0.417827	0.676074	0.999465
Itga4	3	3	6	5	0	8	9	3	7	6	3	4	1.334	0.147304	1.77536	0.082971	0.933875	0.99748	3.06348	-0.458763	1.15291	-0.397917	0.690691	0.99975	4.63113	-0.273897	1.6605	-0.164948	0.868985	0.999465
Slc25a12	110	197	183	223	195	179	214	259	275	224	221	195	55.7422	0.367727	0.303834	1.21029	0.226168	0.99748	136.064	-0.099351	0.206329	-0.481517	0.630149	0.99975	200.105	-0.486218	0.326715	-1.4882	0.136698	0.999465
Ube2e3	58	28	59	32	47	70	50	56	56	60	66	55	15.089	0.128821	0.562262	0.229112	0.818782	0.99748	33.8861	0.289046	0.359804	0.803344	0.421776	0.99975	51.8729	0.176159	0.579586	0.303939	0.761174	0.999465
Dync1i2	86	38	59	63	63	78	126	166	126	124	93	100	20.0034	0.225452	0.481435	0.468292	0.639576	0.99748	71.7206	-0.283252	0.262302	-1.07987	0.280199	0.99975	90.1191	-0.568094	0.454279	-1.25054	0.211103	0.999465
Cwc22	14	31	0	7	7	11	9	8	4	6	1	5	3.6745	-0.890516	1.12634	-0.790631	0.429159	0.99748	3.25585	-0.631389	1.129	-0.559245	0.575995	0.99975	8.56048	-0.111954	1.55214	-0.0721289	0.942499	0.999465
Zfp385b	0	14	0	7	5	22	2	6	4	4	4	0	2.56243	1.24196	1.46077	0.850205	0.395211	0.99748	1.9987	-0.195998	1.44875	-0.135288	0.892384	0.99975	5.78156	-3.02079	2.01656	-1.49799	0.134136	0.999465
Hat1	34	24	18	23	40	39	43	27	39	24	23	33	9.22552	0.432661	0.683999	0.632546	0.52703	0.99748	18.3579	-0.323742	0.485722	-0.666518	0.50508	0.99975	29.8872	-0.834163	0.703895	-1.18507	0.235991	0.999465
Xirp2	165	200	313	212	258	230	72	166	116	190	187	169	70.0983	0.15826	0.272148	0.581519	0.560891	0.99748	89.1298	0.743458	0.273652	2.71681	0.00659154	0.99975	185.516	0.651147	0.348969	1.86592	0.0620531	0.999465
Stk39	82	76	71	72	101	56	153	179	179	130	92	118	23.4348	0.0478401	0.431301	0.11092	0.911679	0.99748	82.5624	-0.476657	0.241172	-1.97642	0.0481072	0.99975	104.543	-0.531246	0.383246	-1.38618	0.165693	0.999465
Cers6	0	0	12	5	2	6	0	11	4	4	12	5	1.2024	0.466339	1.95208	0.238893	0.811189	0.99748	3.63463	0.659296	1.14993	0.573336	0.566418	0.99975	4.91277	-0.158239	2.04972	-0.0771999	0.938464	0.999465
Ssrp1	34	41	30	16	26	53	59	51	56	57	51	33	10.3941	-0.104041	0.67326	-0.154532	0.87719	0.99748	30.2525	-0.0816806	0.393892	-0.207368	0.835722	0.99975	41.2769	-0.0351796	0.687989	-0.0511339	0.959219	0.999465
Slc43a3	41	38	41	41	28	25	47	58	42	47	42	36	10.9527	-0.287481	0.607361	-0.473328	0.635979	0.99748	26.793	-0.0981821	0.402054	-0.244202	0.807075	0.99975	39.2402	0.179892	0.557976	0.322401	0.747149	0.999465
Slc43a1	3	3	12	2	0	6	0	7	0	0	4	0	1.32823	-1.07294	1.79341	-0.598271	0.549659	0.99748	1.13971	-0.444447	2.24554	-0.197924	0.843104	0.99975	2.99041	0.384332	2.77405	0.138545	0.889809	0.999465
Timm10	158	117	65	106	106	87	106	84	109	108	95	100	33.0093	-0.176508	0.393728	-0.448299	0.653937	0.99748	59.2218	0.14339	0.282445	0.507673	0.611682	0.99975	101.407	0.217773	0.443087	0.49149	0.62308	0.999465
Ube2l6	24	31	24	43	28	70	50	46	12	53	131	18	11.5121	0.900632	0.646878	1.39227	0.163839	0.99748	32.2796	1.09811	0.982744	1.11739	0.263827	0.99975	44.6212	-0.173714	0.862848	-0.201327	0.840443	0.999465
Clp1	10	0	0	2	7	3	2	7	9	7	13	2	1.16468	0.1509	1.94191	0.077707	0.938061	0.99748	4.07717	0.48463	1.05926	0.457517	0.647299	0.99975	5.10235	-0.527531	1.94742	-0.270887	0.786478	0.999465
Med19	14	10	35	25	26	11	14	15	7	21	15	20	6.07822	0.22791	0.842082	0.270651	0.78666	0.99748	9.0038	0.722413	0.684102	1.056	0.290967	0.99975	17.1411	0.591266	0.930831	0.635202	0.525297	0.999465
Tfpi	52	52	112	50	120	84	38	83	67	43	66	75	23.7601	0.364502	0.470399	0.774877	0.438412	0.99748	36.3013	0.0711504	0.380476	0.187004	0.851658	0.99975	67.9779	-0.181264	0.480879	-0.376943	0.706216	0.999465
Fastkd1	7	7	12	5	16	11	25	20	25	18	9	20	2.93855	0.438242	1.18102	0.371073	0.710584	0.99748	11.1716	-0.477667	0.612561	-0.779786	0.435517	0.99975	13.9154	-0.905806	0.97129	-0.932581	0.351037	0.999465
Itgav	14	21	24	25	42	22	14	41	14	19	31	15	7.52879	0.711294	0.751657	0.946301	0.343995	0.99748	13.1271	0.054436	0.626862	0.0868388	0.9308	0.99975	22.9118	-0.478161	0.750048	-0.637508	0.523794	0.999465
Phospho2	69	45	18	20	40	6	23	15	35	24	22	53	10.1087	-1.00729	0.734882	-1.37068	0.170474	0.99748	16.7117	0.516448	0.545152	0.947347	0.343462	0.99975	30.0381	1.53695	0.918495	1.67334	0.0942613	0.999465
Zc3h15	79	41	77	45	52	39	45	66	54	50	64	80	16.9106	-0.452351	0.502631	-0.899966	0.368139	0.99748	35.3849	0.337646	0.361105	0.935035	0.34977	0.99975	55.8698	0.810095	0.527661	1.53526	0.124721	0.999465
Mtx2	110	148	124	106	153	101	151	136	153	177	140	162	37.9251	-0.033399	0.347964	-0.095984	0.923533	0.99748	90.3693	0.241866	0.232889	1.03855	0.299016	0.99975	134.385	0.250612	0.347622	0.720934	0.47095	0.999465
Ola1	58	35	59	43	61	39	20	55	54	40	29	64	15.0157	-0.0054554	0.530449	-0.0102845	0.991794	0.997831	25.3212	0.110885	0.451256	0.245726	0.805894	0.99975	44.7462	0.186513	0.617612	0.301991	0.762659	0.999465
Sp3	48	28	89	25	28	31	16	38	35	46	20	31	12.4092	-0.83039	0.601345	-1.38089	0.167313	0.99748	18.0477	0.220087	0.510646	0.430997	0.666471	0.99975	34.7478	1.03508	0.693486	1.49257	0.135549	0.999465
Itga6	0	0	41	34	40	3	20	62	18	18	12	15	5.78776	1.10066	2.15284	0.51126	0.609169	0.99748	13.7291	-1.08083	0.622344	-1.7367	0.0824396	0.99975	20.5265	-2.72099	2.44289	-1.11384	0.265347	0.999465
Arl14ep	10	10	6	9	16	14	18	15	32	12	4	13	3.42218	0.57925	1.08571	0.533524	0.593671	0.99748	8.99097	-1.08453	0.711672	-1.52391	0.127531	0.99975	12.72	-1.69853	1.02843	-1.65158	0.0986195	0.999465
Slc12a6	45	66	41	47	45	25	36	45	30	35	41	33	13.7483	-0.33051	0.558068	-0.59224	0.55369	0.99748	21.7061	0.104867	0.447054	0.234573	0.81454	0.99975	39.8415	0.427356	0.555358	0.769515	0.441588	0.999465
Ccdc34	3	0	12	14	9	8	16	7	9	4	3	0	2.36	1.33153	1.41197	0.943033	0.345664	0.99748	3.79339	-1.90804	1.15428	-1.65301	0.0983289	0.99975	6.84281	-3.27679	1.61717	-2.02625	0.042739	0.999465
Lin7c	62	17	71	41	47	45	23	60	60	87	29	35	14.3237	-0.0626185	0.575751	-0.10876	0.913393	0.99748	28.4701	0.184484	0.474419	0.388863	0.697378	0.99975	46.2475	0.0734396	0.72738	0.100965	0.919579	0.999465
Commd9	24	41	30	23	52	31	14	31	12	15	22	15	10.2406	0.190027	0.65234	0.2913	0.770822	0.99748	10.6311	-0.0220233	0.651728	-0.0337922	0.973043	0.99975	25.3545	-0.133974	0.697524	-0.192071	0.847687	0.999465
Traf6	10	7	6	9	5	20	14	6	11	15	9	11	2.97006	0.567717	1.19909	0.473456	0.635888	0.99748	6.32281	0.352469	0.810714	0.434764	0.663734	0.99975	10.1266	-0.238633	1.12997	-0.211185	0.832743	0.999465
B230118H07Rik	65	52	71	74	73	64	52	77	63	81	60	96	20.4557	0.253001	0.44984	0.562425	0.573827	0.99748	42.0044	0.396441	0.329306	1.20387	0.228641	0.99975	66.9375	0.157648	0.444676	0.354524	0.722946	0.999465
Dnajc24	10	17	41	16	28	14	11	11	9	6	13	15	6.3316	-0.082013	0.825469	-0.0993531	0.920858	0.99748	6.41504	0.222575	0.803985	0.27684	0.781903	0.99975	15.3782	0.192935	0.955219	0.20198	0.839932	0.999465
Eif3m	168	155	100	167	207	121	149	212	184	150	164	178	47.2301	0.24258	0.334219	0.725812	0.467954	0.99748	101.552	-0.032229	0.227763	-0.141502	0.887473	0.99975	158.468	-0.295039	0.353661	-0.83424	0.404146	0.999465
Tcp11l1	14	3	6	2	7	3	0	4	4	3	1	0	1.79349	-0.909074	1.49473	-0.608187	0.543063	0.99748	1.16664	-0.661541	1.91933	-0.344674	0.73034	0.99975	3.8191	-0.211779	2.05925	-0.102843	0.918088	0.999465
Cstf3	7	7	24	11	14	22	11	13	5	16	9	9	4.33789	0.554801	0.998343	0.555722	0.578401	0.99748	6.22585	0.340128	0.81906	0.415266	0.677947	0.99975	12.0175	-0.170635	1.09213	-0.15624	0.875844	0.999465
Hipk3	251	183	230	246	202	205	241	276	226	292	159	289	67.4767	0.0454644	0.270033	0.168366	0.866295	0.99748	144.4	0.0891741	0.217755	0.409516	0.682161	0.99975	225.947	0.00851056	0.292753	0.0290708	0.976808	0.999465
Fbxo3	65	45	112	83	73	84	90	100	82	97	101	106	23.5409	0.248744	0.441997	0.562774	0.573589	0.99748	56.7856	0.276094	0.283435	0.974102	0.330006	0.99975	83.9032	0.0365938	0.446589	0.0819407	0.934694	0.999465
Caprin1	65	59	35	61	63	34	65	121	146	55	58	116	16.3089	0.0042651	0.522535	0.00816232	0.993487	0.997831	54.0253	-0.443857	0.346594	-1.28062	0.200326	0.99975	69.9729	-0.443293	0.57958	-0.764852	0.444359	0.999465
Nat10	21	3	0	5	26	3	29	6	11	19	4	5	2.93819	0.370607	1.33609	0.277382	0.781487	0.99748	7.31757	-0.520819	0.863284	-0.6033	0.546309	0.99975	10.6959	-2.14479	1.45417	-1.47492	0.140233	0.999465
Cat	196	218	254	282	275	188	167	319	291	233	223	266	72.0459	0.238201	0.262467	0.907548	0.364117	0.99748	146.212	0.00699101	0.221	0.0316336	0.974764	0.99975	234.778	-0.200543	0.311453	-0.643895	0.519643	0.999465
Trim44	38	38	47	41	21	34	36	66	84	40	39	84	11.1605	-0.276956	0.610849	-0.453396	0.650264	0.99748	33.7273	-0.110964	0.405449	-0.273683	0.784328	0.99975	45.3409	0.173447	0.588505	0.294725	0.768204	0.999465
Api5	17	38	41	47	31	28	65	52	37	32	42	38	10.3203	0.241598	0.64811	0.372774	0.709317	0.99748	26.3029	-0.316303	0.42219	-0.749197	0.453738	0.99975	37.8238	-0.558458	0.65362	-0.854407	0.39288	0.999465
Ttc17	21	10	30	9	21	11	18	21	16	21	7	5	5.11277	-0.43186	0.898787	-0.480491	0.630878	0.99748	8.56715	-0.589093	0.727263	-0.810014	0.417932	0.99975	15.176	-0.238434	1.00763	-0.23663	0.812944	0.999465
Hsd17b12	52	10	24	34	28	62	2	28	18	16	25	18	10.9272	0.583109	0.696459	0.837249	0.402453	0.99748	10.5616	0.418068	0.699911	0.597315	0.550297	0.99975	26.3331	-0.028808	1.01567	-0.0283635	0.977372	0.999465
Ext2	24	14	30	9	14	48	23	42	37	25	31	29	7.15942	0.186192	0.838122	0.222153	0.824195	0.99748	18.2179	-0.143757	0.485001	-0.296407	0.76692	0.99975	26.448	-0.0990727	0.817214	-0.121232	0.903507	0.999465
Gatm	10	3	0	0	5	3	7	3	5	4	7	7	1.1107	-0.949382	1.98232	-0.478924	0.631993	0.99748	3.37452	0.510141	1.0932	0.46665	0.64075	0.99975	4.43842	0.875697	1.91565	0.457127	0.64758	0.999465
Sema6d	27	21	41	23	19	28	32	44	44	28	25	40	8.07932	-0.250549	0.709552	-0.353109	0.724007	0.99748	20.5476	-0.262913	0.452105	-0.58153	0.560883	0.99975	29.7837	-0.0412121	0.634763	-0.0649252	0.948234	0.999465
Myef2	14	14	12	7	7	17	27	14	19	6	10	11	3.62218	-0.31302	1.05266	-0.297361	0.766191	0.99748	8.53813	-1.03175	0.721433	-1.43014	0.152676	0.99975	12.8374	-0.705507	1.02766	-0.686517	0.492387	0.999465
Fbn1	45	28	53	34	47	53	34	62	53	72	72	76	13.2785	0.195096	0.568137	0.343395	0.731301	0.99748	36.3977	0.676938	0.355041	1.90665	0.0565664	0.99975	50.9532	0.541849	0.53504	1.01273	0.311191	0.999465
Cops2	24	55	30	68	54	48	50	65	67	93	41	86	14.3703	0.675924	0.56439	1.19762	0.231066	0.99748	38.9233	0.365788	0.359527	1.01741	0.308956	0.99975	54.8784	-0.337545	0.582519	-0.579458	0.56228	0.999465
Galk2	10	21	0	9	9	20	20	13	23	12	13	20	3.65775	0.235205	1.11275	0.211373	0.832596	0.99748	9.83701	-0.19804	0.652688	-0.303422	0.761569	0.99975	13.9087	-0.584438	1.23037	-0.475009	0.63478	0.999465
Meis2	17	17	18	18	23	17	7	30	18	25	23	11	5.6576	0.223671	0.833037	0.268501	0.788314	0.99748	11.1614	0.268796	0.662919	0.405473	0.68513	0.99975	18.1732	0.0826857	0.870727	0.0949618	0.924345	0.999465
Cd82	17	24	0	2	2	14	16	10	12	6	3	15	3.18092	-1.19736	1.27077	-0.942233	0.346074	0.99748	5.89303	-0.639731	0.862731	-0.741519	0.458379	0.99975	9.92608	0.821222	1.57029	0.522974	0.600992	0.999465
Tspan18	14	17	18	9	9	14	16	21	11	18	12	9	4.14898	-0.513707	0.96897	-0.530158	0.596003	0.99748	8.40803	-0.175855	0.707015	-0.248729	0.803571	0.99975	13.5936	0.327964	0.952586	0.344289	0.730629	0.999465
Slc28a2	21	62	35	29	52	56	14	11	19	22	15	9	13.1754	0.26273	0.605277	0.434066	0.664241	0.99748	8.87026	0.201264	0.696088	0.289136	0.772477	0.99975	28.5669	-0.140764	0.799305	-0.176109	0.860209	0.999465
Chst1	0	7	12	0	2	6	9	1	9	15	3	2	1.32844	-1.07428	1.87038	-0.574366	0.56572	0.99748	3.80233	0.169869	1.14104	0.148872	0.881654	0.99975	5.27624	1.65416	1.97689	0.836751	0.402733	0.999465
Pex16	27	21	18	38	21	28	16	18	18	18	15	29	7.94507	0.449794	0.727689	0.618113	0.536501	0.99748	11.0229	0.338211	0.610804	0.553714	0.579774	0.99975	21.839	-0.103388	0.763789	-0.135361	0.892326	0.999465
Mapk8ip1	3	7	0	5	5	0	7	8	7	12	3	5	1.00992	-0.232389	2.02027	-0.115028	0.908423	0.99748	4.10641	-0.0395614	0.996495	-0.0397005	0.968332	0.99975	4.95504	-0.168288	1.76896	-0.0951334	0.924209	0.999465
Sord	127	159	159	120	153	107	72	115	93	88	95	86	41.995	-0.163798	0.324859	-0.504212	0.614112	0.99748	53.9356	0.0606194	0.299343	0.202508	0.83952	0.99975	111.714	0.239701	0.344694	0.695402	0.486803	0.999465
Creb3l1	7	17	18	0	12	0	9	11	9	1	1	13	2.65272	-1.75714	1.4097	-1.24646	0.212596	0.99748	4.24642	-0.878791	1.052	-0.835357	0.403517	0.99975	7.70354	0.982139	1.70025	0.577644	0.563504	0.999465
Eif3j1	76	62	83	65	78	67	83	98	133	88	74	67	21.9943	0.00986986	0.432698	0.02281	0.981802	0.99748	53.1991	-0.32562	0.305579	-1.06558	0.286612	0.99975	78.4123	-0.329839	0.433399	-0.76105	0.446627	0.999465
Frmd5	189	186	136	108	101	101	65	107	75	69	47	107	42.127	-0.680174	0.331842	-2.04969	0.0403945	0.99748	45.5325	-0.0710727	0.342332	-0.207613	0.835531	0.99975	105.09	0.614554	0.448464	1.37035	0.170577	0.999465
Mdk	3	3	0	9	2	3	0	1	7	0	1	5	1.10413	0.958486	1.93986	0.494101	0.621235	0.99748	1.45798	-0.241978	1.80362	-0.134162	0.893274	0.99975	2.77332	-1.24138	2.50919	-0.494734	0.620788	0.999465
Wdr76	0	7	18	7	7	3	5	18	9	9	3	13	2.02674	-0.344648	1.46179	-0.235772	0.81361	0.99748	5.33378	-0.323445	0.912203	-0.354575	0.722908	0.99975	7.71668	-0.127333	1.48193	-0.0859241	0.931527	0.999465
Atg13	21	35	59	47	28	50	70	53	86	35	32	40	12.2617	0.289734	0.60995	0.475014	0.634777	0.99748	30.7138	-0.842965	0.388057	-2.17227	0.0298351	0.99975	44.6058	-1.07442	0.57786	-1.85931	0.0629828	0.999465
Hypk	179	197	124	174	164	149	304	179	188	181	202	184	50.8235	-0.00503323	0.310565	-0.0162067	0.987069	0.997549	122.221	-0.115516	0.254197	-0.454434	0.649517	0.99975	181.285	-0.153508	0.36984	-0.415067	0.678093	0.999465
Arhgap1	24	31	30	14	21	20	7	15	30	15	15	7	7.08098	-0.576137	0.74895	-0.769259	0.441739	0.99748	8.65043	-0.359198	0.735739	-0.488214	0.625398	0.99975	18.5944	0.321809	0.89379	0.36005	0.71881	0.999465
Pdia3	141	86	106	102	92	112	106	90	91	75	70	109	32.8381	-0.067634	0.375352	-0.180188	0.857005	0.99748	52.9229	-0.0691528	0.299381	-0.230986	0.817326	0.99975	96.0321	-0.036779	0.410351	-0.089628	0.928583	0.999465
Lrp4	7	0	18	5	7	6	9	11	14	16	13	2	2.06449	-0.298181	1.44077	-0.206959	0.836042	0.99748	6.49708	0.032703	0.847752	0.0385761	0.969228	0.99975	8.64002	0.294192	1.47155	0.199919	0.841544	0.999465
Map1a	3	14	0	5	14	3	11	7	5	6	1	2	1.99572	0.227746	1.48748	0.153109	0.878313	0.99748	3.17116	-1.23004	1.17581	-1.04612	0.295504	0.99975	5.76649	-1.95799	1.66855	-1.17347	0.240606	0.999465
Arfgap2	31	3	24	20	9	31	5	8	5	32	23	27	6.12224	0.166064	0.898343	0.184856	0.853342	0.99748	10.1601	2.27237	0.712627	3.18871	0.00142907	0.99975	17.9788	2.00428	1.01087	1.98273	0.0473976	0.999465
Pacsin3	134	104	165	124	120	101	237	162	133	168	117	158	38.0181	-0.130844	0.339318	-0.38561	0.699785	0.99748	95.5343	-0.153576	0.264074	-0.581566	0.560859	0.99975	138.805	-0.0107461	0.358571	-0.0299691	0.976092	0.999465
Adal	3	0	12	11	12	0	2	8	7	13	6	9	1.88934	0.842885	1.63061	0.516915	0.605215	0.99748	4.4803	0.744729	0.965207	0.771574	0.440367	0.99975	6.56318	-0.0732599	1.75103	-0.0418382	0.966628	0.999465
Tubgcp4	38	14	12	5	23	14	14	34	19	7	23	25	5.42566	-0.596954	0.927027	-0.643945	0.519611	0.99748	12.0017	-0.136471	0.642762	-0.212319	0.831858	0.99975	18.48	0.649785	1.01961	0.637289	0.523937	0.999465
Ubr1	7	3	6	5	2	3	0	7	2	6	3	7	1.31738	-0.665303	1.68103	-0.395771	0.692274	0.99748	2.40612	0.882927	1.3532	0.652473	0.514096	0.99975	4.09599	1.54637	1.79866	0.859732	0.389937	0.999465
Mkks	247	110	218	144	155	123	110	128	130	130	142	131	50.7956	-0.368214	0.330036	-1.11568	0.26456	0.99748	76.0266	0.25393	0.252765	1.00461	0.315085	0.99975	143.623	0.611085	0.394507	1.54899	0.121385	0.999465
Jag1	27	28	24	16	7	11	16	21	12	24	12	16	5.75713	-1.15024	0.847041	-1.35795	0.174478	0.99748	9.84121	0.173009	0.650818	0.265833	0.790368	0.99975	17.3218	1.3322	0.851932	1.56374	0.11788	0.999465
Mtch2	172	114	207	208	162	202	151	169	142	161	139	173	54.5129	0.316253	0.306964	1.03026	0.302886	0.99748	91.5951	0.143545	0.228922	0.627048	0.530628	0.99975	162.519	-0.176445	0.328061	-0.537843	0.590686	0.999465
Cdan1	3	3	6	9	2	3	2	1	7	1	3	5	1.3726	0.280681	1.68267	0.166807	0.867522	0.99748	1.99539	-0.0184993	1.42863	-0.012949	0.989669	0.99975	3.63901	-0.210239	1.83696	-0.114449	0.908882	0.999465
Haus2	10	10	24	16	2	6	16	28	23	10	7	29	3.40795	-0.739343	1.12715	-0.655942	0.511862	0.99748	10.84	-0.465671	0.657848	-0.70787	0.479026	0.99975	14.2291	0.0915542	1.07875	0.0848704	0.932364	0.999465
Lrrc57	10	14	24	14	31	8	29	21	33	27	26	25	5.03173	0.254801	0.922027	0.276348	0.78228	0.99748	15.9516	0.037322	0.512762	0.0727862	0.941976	0.99975	20.9865	-0.179209	0.843041	-0.212574	0.831659	0.999465
Snap23	79	86	59	36	68	34	25	65	35	69	34	38	18.4877	-0.671714	0.495137	-1.35662	0.174901	0.99748	25.9006	0.27918	0.456583	0.611454	0.540899	0.99975	50.8974	1.01422	0.57899	1.7517	0.0798256	0.999465
Zfp106	388	318	342	417	449	350	451	724	576	516	362	562	116.177	0.273642	0.214652	1.27481	0.202375	0.99748	309.467	-0.178307	0.177285	-1.00576	0.31453	0.99975	437.902	-0.450355	0.26623	-1.6916	0.0907227	0.999465
Vps39	3	3	18	25	28	25	9	18	25	34	16	29	5.27291	1.94296	0.997559	1.94771	0.0514492	0.99748	12.7708	0.694197	0.593653	1.16937	0.242256	0.99975	18.7571	-1.26599	0.934866	-1.3542	0.175674	0.999465
Ehd4	254	283	319	217	258	250	404	439	414	330	324	415	80.7068	-0.163484	0.243062	-0.672604	0.501199	0.99748	227.233	-0.121243	0.165652	-0.731914	0.464221	0.99975	314.315	0.0324803	0.238211	0.136351	0.891544	0.999465
Tyro3	0	3	0	5	5	8	7	0	2	0	3	5	1.11972	2.07209	2.01902	1.02628	0.304759	0.99748	1.68444	0.107474	1.71547	0.0626502	0.950045	0.99975	3.18432	-3.30289	2.49214	-1.32532	0.185065	0.999465
Ubox5	0	0	6	2	14	8	7	3	5	3	3	9	1.55815	2.54151	1.87079	1.35853	0.174296	0.99748	2.89987	0.0991632	1.18474	0.0837003	0.933295	0.99975	4.82619	-2.9788	1.86966	-1.59323	0.111109	0.999465
Ptpra	14	10	12	7	2	14	2	7	5	7	1	9	3.05092	-0.569434	1.16582	-0.48844	0.625238	0.99748	3.1058	0.336914	1.15854	0.29081	0.771197	0.99975	7.34217	0.885533	1.40418	0.63064	0.528276	0.999465
Rtf1	38	55	41	50	66	45	74	82	86	55	70	56	15.1147	0.302116	0.527551	0.572676	0.566864	0.99748	41.5008	-0.283919	0.33292	-0.852814	0.393763	0.99975	58.0224	-0.648022	0.472979	-1.37009	0.17066	0.999465
Ndufaf1	45	28	30	41	70	28	72	59	51	69	48	78	12.3167	0.484002	0.607861	0.796238	0.425894	0.99748	37.0089	0.210631	0.351713	0.598873	0.549257	0.99975	49.838	-0.260096	0.567897	-0.457998	0.646954	0.999465
Nusap1	3	0	0	0	5	0	0	0	7	4	3	13	0.413818	0.11219	3.28975	0.0341028	0.972795	0.99748	2.62193	1.5793	1.44121	1.09582	0.273158	0.99975	2.76361	1.36894	3.00503	0.455548	0.648715	0.999465
4930402H24Rik	76	55	112	72	85	56	65	68	53	55	55	69	23.0522	-0.0792283	0.435759	-0.181817	0.855726	0.99748	35.7791	0.0627135	0.34944	0.179469	0.85757	0.99975	66.2896	0.151802	0.477887	0.317653	0.750748	0.999465
Atrn	10	31	65	23	23	14	23	42	49	31	41	53	8.24615	-0.654529	0.752913	-0.869329	0.384667	0.99748	23.3361	0.232966	0.446711	0.521514	0.602009	0.99975	32.1828	0.769412	0.723641	1.06325	0.287669	0.999465
Chac1	0	10	6	0	2	0	7	3	7	1	1	2	0.927077	-2.54463	2.32402	-1.09493	0.273549	0.99748	2.06222	-1.67928	1.46381	-1.1472	0.2513	0.99975	3.08612	0.558863	2.41523	0.231391	0.817011	0.999465
Dll4	27	14	35	16	33	8	14	15	19	27	12	11	6.70224	-0.323978	0.809891	-0.400027	0.689137	0.99748	9.53029	0.147634	0.672768	0.219443	0.826305	0.99975	18.5306	0.490946	0.924107	0.531266	0.595235	0.999465
Gfra4	10	17	0	9	12	6	11	8	12	7	18	11	2.81063	-0.131004	1.22548	-0.1069	0.914868	0.99748	6.78632	0.323574	0.791396	0.408865	0.682639	0.99975	9.99007	-0.0393864	1.29368	-0.0304453	0.975712	0.999465
1700037H04Rik	17	3	0	16	12	20	16	1	11	10	7	4	3.58424	1.11734	1.15671	0.965964	0.334062	0.99748	4.87191	-0.209119	0.998061	-0.209525	0.834038	0.99975	9.77891	-1.94666	1.43324	-1.35823	0.174392	0.999465
Spef1	0	7	0	0	7	8	0	0	2	7	3	0	1.18223	1.07579	2.08338	0.516367	0.605598	0.99748	1.22592	2.58245	2.11524	1.22088	0.222132	0.99975	2.87069	1.84458	3.02438	0.609903	0.541926	0.999465
Cdc25b	0	3	0	2	2	11	2	3	5	7	9	2	1.04192	1.92934	2.1204	0.909894	0.362878	0.99748	2.86913	0.971772	1.22734	0.791773	0.428493	0.99975	3.87712	-1.53378	2.10655	-0.728099	0.466553	0.999465
Ivd	251	280	207	291	287	163	390	308	370	289	180	229	75.6695	0.047346	0.280088	0.16904	0.865765	0.99748	171.827	-0.503071	0.205118	-2.45259	0.014183	0.99975	261.551	-0.568678	0.304619	-1.86685	0.0619224	0.999465
Smox	7	28	12	11	16	17	16	8	18	19	22	11	4.68775	-0.026239	0.947996	-0.0276783	0.977919	0.99748	9.39044	0.485892	0.688397	0.70583	0.480294	0.99975	15.2198	0.28523	0.999036	0.285505	0.775257	0.999465
Prnd	0	10	18	20	2	25	2	7	7	3	4	2	3.9321	0.98817	1.18765	0.832036	0.405389	0.99748	2.47632	-0.684531	1.27445	-0.53712	0.591184	0.99975	8.26173	-1.74312	1.60308	-1.08736	0.276877	0.999465
Rassf2	0	10	0	7	5	14	14	8	12	15	10	9	1.91175	1.23172	1.60906	0.765495	0.443977	0.99748	6.73567	0.133882	0.775054	0.172739	0.862857	0.99975	8.52833	-1.75056	1.5397	-1.13695	0.255558	0.999465
Slc23a2	27	17	35	20	19	20	14	21	21	7	3	29	7.04265	-0.341497	0.751589	-0.454366	0.649565	0.99748	9.02154	-0.475459	0.761644	-0.624254	0.532461	0.99975	18.6492	-0.419734	0.906912	-0.462817	0.643495	0.999465
Tmem230	17	14	12	11	19	20	27	34	19	27	15	15	4.77876	0.249511	0.915396	0.272571	0.785183	0.99748	13.2171	-0.405933	0.574512	-0.70657	0.479834	0.99975	18.5556	-0.709097	0.838579	-0.845594	0.397779	0.999465
Pcna	34	31	18	38	7	39	41	44	35	34	41	36	8.77115	0.0621053	0.761486	0.0815579	0.934998	0.99748	22.7109	0.0276347	0.432094	0.0639553	0.949006	0.99975	32.5432	-0.0507392	0.793594	-0.063936	0.949021	0.999465
Gpcpd1	192	200	289	214	244	171	167	224	142	249	202	208	66.5874	-0.019126	0.268722	-0.0711739	0.943259	0.99748	117.352	0.421453	0.228731	1.84257	0.0653914	0.99975	202.582	0.480741	0.312663	1.53757	0.124154	0.999465
Fam98b	24	3	41	32	33	20	38	41	51	35	29	51	7.69876	0.461039	0.791253	0.582669	0.560116	0.99748	23.8746	-0.0729943	0.423745	-0.17226	0.863233	0.99975	31.6913	-0.717169	0.784492	-0.914184	0.36062	0.999465
Spred1	27	31	6	38	19	20	32	53	33	34	23	27	7.3626	0.227755	0.7876	0.289176	0.772447	0.99748	19.686	-0.378025	0.469743	-0.80475	0.420964	0.99975	27.7305	-0.772104	0.779444	-0.990583	0.321889	0.999465
Crls1	31	45	41	41	9	70	32	24	23	25	26	24	12.3458	0.128794	0.681839	0.188893	0.850177	0.99748	15.1419	0.0753572	0.524033	0.143802	0.885657	0.99975	32.3394	0.0304542	0.821315	0.0370798	0.970421	0.999465
Gabpb1	7	14	24	18	5	8	9	11	5	13	3	11	3.79991	-0.3503	1.05595	-0.33174	0.740086	0.99748	5.08591	0.158788	0.915757	0.173395	0.862341	0.99975	10.2555	0.629721	1.19116	0.528663	0.597039	0.999465
Usp8	17	31	30	11	26	6	20	27	30	24	10	35	6.05426	-0.791717	0.848278	-0.933322	0.350654	0.99748	13.9727	-0.100106	0.566695	-0.17665	0.859784	0.99975	21.1835	0.773731	0.870973	0.888353	0.374351	0.999465
Trpm7	55	31	59	23	38	28	11	46	23	24	16	16	11.8008	-0.632109	0.597541	-1.05785	0.290123	0.99748	13.1665	-0.418365	0.607617	-0.688535	0.491116	0.99975	29.7915	0.359541	0.758416	0.474068	0.635452	0.999465
Sppl2a	96	69	53	95	78	76	43	79	49	62	50	89	24.0898	0.212028	0.433058	0.489607	0.624412	0.99748	36.1845	0.317246	0.368559	0.860774	0.389363	0.99975	68.4043	0.0914843	0.516756	0.177036	0.85948	0.999465
Stard7	110	131	130	120	150	149	183	208	156	195	181	162	40.5431	0.242108	0.332124	0.728966	0.466022	0.99748	106.782	0.101153	0.22918	0.44137	0.658945	0.99975	151.961	-0.162538	0.329294	-0.493595	0.621592	0.999465
Fahd2a	41	31	47	34	42	25	32	25	56	49	42	38	11.2095	-0.15301	0.60098	-0.2546	0.799032	0.99748	23.8939	0.327254	0.448121	0.73028	0.465219	0.99975	37.3506	0.479265	0.626078	0.765505	0.443971	0.999465
Mrps5	69	66	41	72	96	53	50	55	44	31	42	53	20.4409	0.353691	0.470666	0.751469	0.452371	0.99748	26.8625	-0.123427	0.406421	-0.303694	0.761361	0.99975	54.8737	-0.481402	0.52817	-0.911453	0.362057	0.999465
Mal	14	14	30	25	16	17	11	14	16	10	16	22	5.83571	0.17169	0.834579	0.205721	0.837009	0.99748	8.77759	0.333651	0.686559	0.485977	0.626984	0.99975	16.5878	0.158409	0.867097	0.182688	0.855042	0.999465
Mall	7	10	6	5	7	8	9	6	0	6	4	0	2.22589	-0.186081	1.30866	-0.142192	0.886928	0.99748	2.49438	-0.325552	1.42285	-0.228802	0.819023	0.99975	5.6179	-0.539923	1.68821	-0.319819	0.749105	0.999465
Nphp1	7	7	6	14	12	14	11	15	11	16	12	11	3.06286	1.04501	1.1649	0.89708	0.369676	0.99748	7.47301	0.176625	0.731556	0.241437	0.809217	0.99975	11.0733	-0.898324	1.01126	-0.888324	0.374366	0.999465
Bcl2l11	0	10	0	5	9	6	14	15	28	10	7	11	1.55809	0.829902	1.71306	0.484455	0.628063	0.99748	8.23349	-0.89315	0.719407	-1.24151	0.214418	0.99975	9.13386	-2.30589	1.45386	-1.58604	0.11273	0.999465
Ndufaf5	48	41	18	38	59	53	36	42	46	34	45	46	13.3897	0.478402	0.581996	0.822002	0.411076	0.99748	24.465	0.131429	0.418655	0.313932	0.753573	0.99975	41.4576	-0.419815	0.63499	-0.661136	0.508525	0.999465
Ttl	14	10	35	9	19	31	36	42	40	28	28	29	6.00162	0.1512	0.870858	0.173622	0.862163	0.99748	19.848	-0.363769	0.453914	-0.801405	0.422897	0.99975	25.7041	-0.479504	0.770383	-0.622422	0.533664	0.999465
Polr1b	14	3	6	7	2	6	2	11	5	4	3	11	1.95123	-0.60899	1.42834	-0.426363	0.669843	0.99748	3.53579	-0.0104106	1.0954	-0.00950396	0.992417	0.99975	5.96186	0.454782	1.53941	0.295427	0.767668	0.999465
Snrpb	120	152	136	135	113	118	277	165	202	159	149	186	39.6609	-0.0919354	0.333761	-0.275453	0.782969	0.99748	111.52	-0.267316	0.246224	-1.08566	0.277629	0.99975	154.446	-0.170047	0.364736	-0.46622	0.641058	0.999465
Nop56	17	17	30	16	9	25	34	14	25	18	15	16	5.84514	-0.223245	0.845183	-0.264138	0.791674	0.99748	11.882	-0.43992	0.610276	-0.720854	0.470999	0.99975	19.1276	-0.10651	0.838723	-0.12699	0.898948	0.999465
Idh3b	959	1060	685	1316	1231	911	990	973	1151	967	938	1203	317.488	0.39466	0.196838	2.005	0.0449628	0.99748	609.773	0.109538	0.135825	0.806461	0.419977	0.99975	1007.28	-0.304457	0.26281	-1.15847	0.246673	0.999465
Cpxm1	0	7	0	9	0	3	0	8	4	0	4	0	0.987852	0.71692	2.23396	0.320918	0.748272	0.99748	1.59169	-1.2001	1.83944	-0.652425	0.514127	0.99975	2.87834	-5.6755	3.02419	-1.8767	0.0605591	0.999465
Vps16	17	17	18	14	9	14	14	13	7	12	6	20	4.56383	-0.42909	0.922545	-0.465115	0.641849	0.99748	6.87103	0.25236	0.789887	0.319488	0.749356	0.99975	13.0422	0.621234	0.984605	0.630947	0.528075	0.999465
Rrbp1	62	86	112	108	80	101	115	141	144	122	118	104	28.1115	0.258341	0.401723	0.643082	0.520171	0.99748	72.9487	-0.0868516	0.258426	-0.336079	0.736811	0.99975	104.388	-0.34213	0.400058	-0.855201	0.39244	0.999465
Snx5	89	41	65	29	56	48	52	70	61	65	58	66	16.7946	-0.496276	0.525547	-0.944305	0.345014	0.99748	36.5103	0.152634	0.342112	0.446151	0.655488	0.99975	56.5887	0.642846	0.549667	1.16952	0.242195	0.999465
Mgme1	24	7	6	11	19	25	16	15	18	25	20	13	4.82228	0.575462	0.965782	0.59585	0.551275	0.99748	10.6191	0.399242	0.629696	0.634023	0.526066	0.99975	16.3683	-0.460273	0.983952	-0.46778	0.639942	0.999465
Kat14	17	21	47	23	19	14	32	32	21	18	23	40	7.02476	-0.465091	0.768435	-0.605245	0.545017	0.99748	16.2287	0.0272597	0.52633	0.0517921	0.958694	0.99975	24.5256	0.413612	0.777718	0.531828	0.594845	0.999465
Polr3f	0	24	6	11	7	8	14	18	5	9	7	9	2.94096	-0.150757	1.26237	-0.119424	0.904939	0.99748	6.06485	-0.449987	0.835506	-0.53858	0.590177	0.99975	9.57193	-0.565928	1.37662	-0.411099	0.681	0.999465
Rbbp9	10	14	30	11	31	22	5	17	18	13	13	9	5.96626	0.409332	0.854177	0.479212	0.631788	0.99748	7.27828	-0.01096	0.768337	-0.0142646	0.988619	0.99975	15.584	-0.207984	0.934928	-0.22246	0.823956	0.999465
Sec23b	10	10	18	7	23	14	14	17	23	9	13	11	4.1926	0.312177	0.997206	0.313052	0.754242	0.99748	8.39623	-0.561802	0.700743	-0.801724	0.422713	0.99975	13.5846	-0.818716	0.947261	-0.864298	0.387424	0.999465
Dtd1	10	17	24	29	7	8	25	23	26	19	13	18	4.86484	-0.0647173	0.95505	-0.0677632	0.945974	0.99748	12.064	-0.431075	0.578841	-0.744721	0.45644	0.99975	17.5161	-0.207021	0.919389	-0.225173	0.821845	0.999465
Xrn2	34	35	18	50	63	42	23	42	40	22	25	42	12.5041	0.841798	0.594421	1.41616	0.156727	0.99748	18.7848	-0.15563	0.487743	-0.319082	0.749665	0.99975	35.4865	-0.980614	0.656009	-1.49482	0.134962	0.999465
Napb	0	0	6	2	7	8	2	3	2	3	1	2	1.20714	2.07103	1.99882	1.03613	0.300143	0.99748	1.273	-0.0216612	1.70029	-0.0127397	0.989835	0.99975	2.91692	-2.28744	2.22354	-1.02874	0.303603	0.999465
Gzf1	17	21	30	14	21	39	34	30	23	16	16	16	7.27676	0.241294	0.777186	0.310471	0.756203	0.99748	13.1473	-0.699089	0.564461	-1.23851	0.215528	0.99975	22.5006	-0.970333	0.794255	-1.22169	0.221825	0.999465
Cst3	1117	1229	1075	1119	1419	1046	1039	892	1128	826	886	968	358.984	0.123065	0.159102	0.7735	0.439227	0.99748	563.179	-0.0714437	0.148669	-0.480554	0.630833	0.99975	1037.28	-0.21345	0.224853	-0.949287	0.342475	0.999465
Acss1	203	186	301	235	266	135	453	383	477	307	291	342	67.015	-0.0259128	0.291083	-0.0890219	0.929064	0.99748	219.851	-0.366152	0.175469	-2.08671	0.0369145	0.99975	286.14	-0.327965	0.319947	-1.02506	0.305334	0.999465
Nsfl1c	41	86	18	47	70	59	122	68	88	68	86	91	16.7455	0.26566	0.559764	0.474593	0.635077	0.99748	51.5117	-0.047782	0.3286	-0.145411	0.884386	0.99975	68.7647	-0.53454	0.630175	-0.848241	0.396304	0.999465
Fam110a	3	0	18	2	9	3	11	8	9	0	4	2	1.72745	-0.292072	1.61306	-0.181068	0.856314	0.99748	3.3724	-2.02646	1.23047	-1.64689	0.0995799	0.99975	5.41193	-2.08277	1.87333	-1.1118	0.266224	0.999465
Tbc1d20	21	31	24	38	54	34	61	44	42	35	44	46	10.347	0.790373	0.643914	1.22745	0.219653	0.99748	26.7184	-0.103792	0.409868	-0.253233	0.800088	0.99975	38.4561	-0.922093	0.594999	-1.54974	0.121204	0.999465
Rbck1	17	21	18	23	23	31	43	24	21	24	28	20	6.85675	0.524168	0.772184	0.678812	0.497257	0.99748	15.7799	-0.148326	0.539413	-0.274976	0.783334	0.99975	23.9845	-0.717806	0.761118	-0.943094	0.345633	0.999465
Pdrg1	144	97	94	138	172	118	187	149	144	165	159	160	39.1944	0.38577	0.350455	1.10077	0.270997	0.99748	95.1309	0.139895	0.237881	0.58809	0.556472	0.99975	140.347	-0.295364	0.351828	-0.839513	0.401182	0.999465
Ccm2l	14	21	12	5	2	8	7	7	12	3	3	5	3.16158	-1.57229	1.16635	-1.34804	0.177645	0.99748	3.58827	-1.11182	1.07509	-1.03417	0.301055	0.99975	8.05096	0.554796	1.29542	0.428273	0.668452	0.999465
Kif3b	7	10	0	2	0	6	18	11	14	6	15	9	1.33218	-1.18202	1.84122	-0.641979	0.520887	0.99748	7.22653	-0.389218	0.77145	-0.504528	0.61389	0.99975	8.00932	0.497033	1.59992	0.310661	0.756059	0.999465
Mapre1	89	52	89	54	70	64	106	142	93	88	69	98	21.3451	-0.199342	0.4503	-0.442687	0.657992	0.99748	57.9341	-0.315587	0.290118	-1.08779	0.276689	0.99975	81.2711	-0.112813	0.447651	-0.252011	0.801032	0.999465
Bpifa1	3	0	41	131	12	1071	0	0	0	0	0	0	69.3259	5.06355	2.05872	2.45956	0.0139107	0.99748	NA	NA	NA	NA	NA	NA	113.323	-5.08929	4.35328	-1.16907	0.242375	0.999465
Cdk5rap1	14	0	0	14	9	17	14	10	12	24	20	18	2.83266	1.4536	1.35562	1.07228	0.283596	0.99748	9.7659	0.945931	0.656745	1.44033	0.149774	0.99975	12.5191	-1.1992	1.29578	-0.925462	0.354725	0.999465
Snta1	27	69	136	36	56	45	81	93	84	91	88	95	18.4197	-0.607873	0.538838	-1.12812	0.25927	0.99748	52.2944	0.201878	0.290064	0.695977	0.486444	0.99975	71.9752	0.761674	0.540946	1.40804	0.159119	0.999465
Fam210b	7	21	12	5	19	11	18	11	12	9	10	4	3.7777	-0.153248	1.05915	-0.14469	0.884956	0.99748	6.34117	-0.698255	0.824052	-0.847344	0.396804	0.99975	11.3182	-0.701829	1.10427	-0.635557	0.525065	0.999465
Cstf1	14	24	24	23	14	8	11	20	16	10	10	9	5.40419	-0.359689	0.868378	-0.414207	0.678722	0.99748	7.42005	-0.538166	0.736484	-0.730723	0.464948	0.99975	14.7422	-0.162277	0.932108	-0.174096	0.86179	0.999465
Pkia	161	100	272	228	209	188	97	136	123	178	117	166	58.8185	0.359502	0.314302	1.14381	0.252703	0.99748	80.046	0.473042	0.251806	1.8786	0.0602992	0.99975	159.945	0.0905269	0.377172	0.240015	0.810319	0.999465
Stmn2	7	3	18	14	7	14	9	10	11	21	6	25	3.18524	0.509982	1.15153	0.442874	0.657857	0.99748	7.88177	0.888663	0.759032	1.17078	0.241685	0.99975	11.5991	0.101415	1.0485	0.096724	0.922946	0.999465
Rtf2	34	24	47	20	38	36	25	25	33	35	57	29	10.1766	-0.0606569	0.643979	-0.0941908	0.924958	0.99748	20.608	0.700275	0.487626	1.43609	0.150977	0.99975	32.9629	0.780385	0.687895	1.13445	0.256604	0.999465
Tpd52	24	21	18	27	47	39	36	17	25	31	25	20	9.09159	0.892908	0.691355	1.29153	0.196518	0.99748	15.1877	0.116849	0.546156	0.213947	0.830588	0.99975	27.0819	-0.872878	0.72677	-1.20104	0.229737	0.999465
Pag1	0	3	0	5	2	0	2	6	21	6	3	2	0.532571	0.700515	2.76858	0.253023	0.80025	0.99748	3.77019	-1.29847	1.14357	-1.13545	0.256185	0.99975	3.90374	-2.89689	2.27237	-1.27483	0.202368	0.999465
Rae1	24	28	24	25	21	11	18	14	26	18	19	29	6.7494	-0.339647	0.770495	-0.440816	0.659346	0.99748	12.1743	0.281636	0.591582	0.476072	0.634023	0.99975	20.8025	0.657636	0.796107	0.826065	0.408767	0.999465
Rbm38	182	190	142	129	127	95	108	110	100	84	101	78	44.2476	-0.507792	0.323758	-1.56843	0.11678	0.99748	57.2074	-0.13712	0.292662	-0.468527	0.639408	0.99975	118.072	0.321974	0.355588	0.905469	0.365217	0.999465
Pck1	14	21	24	36	7	56	0	6	0	0	9	16	8.24192	0.889176	0.818552	1.08628	0.277356	0.99748	3.05756	2.1436	1.50141	1.42772	0.153372	0.99975	15.9596	1.07455	1.51107	0.711117	0.477012	0.999465
Rab22a	65	31	59	34	33	64	65	49	58	66	57	75	14.7312	-0.158791	0.56623	-0.280436	0.779143	0.99748	36.4533	0.317488	0.347917	0.91254	0.361484	0.99975	53.2484	0.462158	0.542602	0.851744	0.394356	0.999465
Stx16	17	3	24	29	33	31	23	13	4	16	22	18	7.04309	1.2291	0.818278	1.50206	0.133081	0.99748	9.54615	0.694334	0.716955	0.968449	0.33282	0.99975	19.1756	-0.559619	1.00195	-0.558531	0.576482	0.999465
Gnas	697	739	927	909	1057	889	906	1214	1316	1336	1031	1260	266.975	0.35633	0.15742	2.26357	0.0236005	0.99748	691.077	0.192564	0.14051	1.37047	0.17054	0.99975	990.147	-0.152796	0.19396	-0.787772	0.43083	0.999465
Impa1	21	28	0	27	16	11	14	13	23	24	18	9	5.37924	0.12446	0.936778	0.13286	0.894304	0.99748	9.80184	0.185222	0.672119	0.27558	0.782871	0.99975	16.7831	-0.510515	1.14368	-0.44638	0.655323	0.999465
Fabp5	72	66	130	79	78	107	95	83	70	74	83	102	27.0419	0.10188	0.415611	0.245133	0.806353	0.99748	49.8841	0.180096	0.308842	0.583132	0.559804	0.99975	84.2846	0.053473	0.446302	0.119814	0.904631	0.999465
Snx16	10	14	12	5	2	14	9	8	7	7	4	4	2.93413	-0.722793	1.1966	-0.60404	0.545817	0.99748	3.88784	-0.535379	1.00924	-0.530476	0.595782	0.99975	7.85547	0.21211	1.30835	0.16212	0.871212	0.999465
Chmp4c	7	14	18	7	14	25	27	32	25	28	22	29	4.35218	0.382161	1.00013	0.382113	0.702378	0.99748	15.929	0.0192505	0.504601	0.03815	0.969568	0.99975	19.9509	-0.30526	0.842965	-0.362127	0.717257	0.999465
Ptpn1	14	21	6	9	7	11	47	44	19	28	19	15	3.51887	-0.571375	1.06847	-0.534761	0.592815	0.99748	16.7798	-0.708654	0.543024	-1.30501	0.191888	0.99975	19.2929	-0.282131	0.881817	-0.319943	0.749012	0.999465
Nfatc2	10	17	12	14	12	6	9	7	18	28	12	7	3.58259	-0.298463	1.04618	-0.285288	0.775424	0.99748	7.95445	0.62256	0.777517	0.800703	0.423304	0.99975	12.3109	0.725212	1.08086	0.670961	0.502246	0.999465
Atp9a	38	35	65	34	28	20	32	38	53	24	26	49	11.0002	-0.628032	0.614091	-1.0227	0.306449	0.99748	21.4334	-0.212977	0.463808	-0.459193	0.646096	0.99975	35.296	0.381188	0.621411	0.613424	0.539596	0.999465
Lrrcc1	10	7	30	18	9	0	5	8	4	9	4	13	3.65097	-0.585052	1.15143	-0.508108	0.611378	0.99748	4.11924	0.71223	1.00382	0.709524	0.478	0.99975	9.25578	1.35724	1.4249	0.952518	0.340834	0.999465
Zfp64	14	0	0	0	7	8	5	7	7	9	4	2	1.54041	0.108417	1.84492	0.0587652	0.953139	0.99748	3.28516	-0.1629	1.11208	-0.146482	0.883541	0.99975	5.16079	-1.89765	2.07935	-0.912618	0.361443	0.999465
E2f5	3	17	0	16	7	6	16	14	5	6	4	7	2.56955	0.397734	1.32737	0.299641	0.764451	0.99748	5.10839	-0.900041	0.915898	-0.982686	0.325762	0.99975	8.23265	-1.61252	1.45203	-1.11053	0.266772	0.999465
Car3	148	93	83	167	23	213	2	18	5	1	6	33	38.1416	0.405032	0.890629	0.454771	0.649274	0.99748	6.27718	0.64421	1.01234	0.636355	0.524545	0.99975	67.1001	0.164484	1.72509	0.095348	0.924038	0.999465
Car2	14	7	24	2	7	6	9	8	2	16	22	4	2.93614	-1.44356	1.20598	-1.197	0.231306	0.99748	6.2793	1.30674	0.924708	1.41314	0.157616	0.99975	9.88964	2.81546	1.31556	2.14012	0.0323448	0.999465
Psma7	216	335	236	334	348	317	223	200	244	229	180	191	91.9966	0.393527	0.248781	1.58182	0.11369	0.99748	124.099	-0.0321818	0.211536	-0.152134	0.879081	0.99975	249.577	-0.468677	0.310165	-1.51106	0.130774	0.999465
Mrgbp	17	14	35	32	9	20	7	10	16	6	10	13	6.44225	0.0249136	0.828755	0.0300615	0.976018	0.99748	5.98096	-0.0589963	0.830682	-0.0710215	0.943381	0.99975	15.3433	-0.0675329	0.967657	-0.0697901	0.944361	0.999465
Gid8	69	76	94	41	106	62	38	70	37	57	39	56	22.6917	-0.12444	0.461697	-0.269527	0.787524	0.99748	29.1373	0.169649	0.402576	0.421409	0.673456	0.99975	60.2558	0.416147	0.526333	0.790653	0.429146	0.999465
Nkain4	24	28	30	18	14	8	5	6	4	0	4	13	6.15759	-0.920389	0.80818	-1.13884	0.25477	0.99748	2.98707	0.380841	1.26089	0.302042	0.76262	0.99975	12.5215	1.07264	1.20692	0.88874	0.374143	0.999465
Arfgap1	31	24	18	18	26	11	43	39	49	21	37	22	6.54149	-0.378377	0.788711	-0.479741	0.631412	0.99748	20.6596	-0.580928	0.474125	-1.22526	0.220476	0.99975	27.3468	-0.250953	0.724556	-0.346354	0.729077	0.999465
Helz2	7	10	24	18	9	8	9	20	9	4	10	9	3.85338	-0.0136083	1.0319	-0.0131876	0.989478	0.997549	5.96301	-0.543832	0.848178	-0.641176	0.521408	0.99975	10.9681	-0.572582	1.13494	-0.504506	0.613906	0.999465
Zgpat	10	7	18	9	19	25	11	20	14	16	10	7	4.52244	0.743083	0.981945	0.756746	0.449202	0.99748	7.67055	-0.291201	0.735715	-0.395807	0.692247	0.99975	13.4614	-0.971977	1.01373	-0.95881	0.337654	0.999465
Zbtb46	7	17	24	5	9	3	18	23	16	19	16	5	3.19593	-1.39204	1.15693	-1.20322	0.228891	0.99748	9.54957	-0.313458	0.684361	-0.45803	0.646931	0.99975	12.9134	1.09845	1.07771	1.01925	0.308085	0.999465
Pcmtd2	58	66	112	43	101	90	63	48	63	68	73	47	23.8667	0.0973419	0.461093	0.211111	0.8328	0.99748	35.9917	0.261076	0.369879	0.705842	0.480286	0.99975	67.7702	0.165351	0.54557	0.303079	0.76183	0.999465
Raly	58	48	59	50	80	76	115	75	77	93	79	75	19.0638	0.37629	0.478125	0.787011	0.431275	0.99748	50.609	0.017748	0.31867	0.0556941	0.955586	0.99975	71.8436	-0.412154	0.480943	-0.856971	0.391461	0.999465
Ahcy	10	14	0	9	5	0	14	15	11	9	3	11	1.96565	-0.853239	1.53112	-0.557265	0.577347	0.99748	5.96664	-0.731969	0.839634	-0.871771	0.383333	0.99975	8.08397	0.274745	1.55143	0.177092	0.859436	0.999465
Itch	27	35	59	27	28	20	23	20	21	18	10	18	9.83975	-0.567893	0.645638	-0.879585	0.379084	0.99748	10.618	-0.354358	0.618278	-0.573137	0.566552	0.99975	24.5921	0.183703	0.728176	0.252278	0.800826	0.999465
Armc1	41	35	59	34	45	39	29	82	67	55	48	73	12.8276	-0.0921191	0.563223	-0.163557	0.87008	0.99748	34.2708	0.0752478	0.38907	0.193404	0.846642	0.99975	48.5308	0.258598	0.550216	0.469993	0.63836	0.999465
Mtfr1	45	38	35	25	35	28	59	58	37	50	45	60	10.5491	-0.37669	0.616564	-0.610951	0.541232	0.99748	30.2877	0.1323	0.384693	0.343909	0.730915	0.99975	41.5754	0.486856	0.566879	0.858835	0.390431	0.999465
Map1lc3a	1130	1102	1098	885	1198	942	654	591	681	731	689	803	325.078	-0.0774601	0.159337	-0.48614	0.626868	0.99748	408.6	0.324458	0.143577	2.25982	0.0238324	0.99975	857.634	0.388236	0.212604	1.8261	0.0678352	0.999465
Acss2	21	17	41	36	33	59	16	24	25	21	28	27	10.6702	0.84447	0.659048	1.28135	0.200072	0.99748	13.8039	0.353091	0.549545	0.642514	0.520539	0.99975	28.5475	-0.446214	0.68413	-0.652236	0.514249	0.999465
Gss	10	7	12	7	16	6	27	7	7	12	7	15	2.92244	0.0716749	1.16508	0.0615194	0.950946	0.99748	7.35856	-0.172504	0.80578	-0.214083	0.830482	0.99975	10.7156	-0.191241	1.15568	-0.165479	0.868567	0.999465
Mmp24	3	7	0	7	2	6	7	1	5	3	0	4	1.32387	0.444761	1.74403	0.25502	0.798708	0.99748	1.92331	-0.965891	1.52005	-0.635436	0.525144	0.99975	3.70823	-1.01846	2.07493	-0.490842	0.623538	0.999465
Eif6	38	28	35	23	26	22	25	48	33	38	42	16	8.74894	-0.441193	0.671617	-0.656912	0.511237	0.99748	20.0766	0.0242693	0.505126	0.048046	0.96168	0.99975	30.3177	0.414559	0.691981	0.59909	0.549113	0.999465
Hps3	0	7	24	2	14	8	5	3	11	4	6	4	2.72462	-0.0720643	1.33051	-0.0541628	0.956805	0.99748	3.12589	-0.203302	1.14252	-0.177942	0.858769	0.99975	7.00457	-0.304174	1.54125	-0.197356	0.843549	0.999465
Nfs1	79	66	71	63	82	70	54	96	77	74	69	96	22.0909	0.0580437	0.434527	0.133579	0.893736	0.99748	45.4581	0.170906	0.322351	0.530185	0.595984	0.99975	72.5392	0.152514	0.440994	0.345841	0.729462	0.999465
Rbm39	179	256	278	221	204	207	101	107	100	83	77	102	68.6206	-0.0825274	0.266869	-0.309244	0.757136	0.99748	55.6959	-0.125686	0.282637	-0.444692	0.656542	0.99975	156.413	-0.0461988	0.326999	-0.141281	0.887648	0.999465
Epb41l1	3	0	12	9	7	8	9	4	12	19	3	15	2.00797	0.967305	1.48909	0.649595	0.515954	0.99748	6.0224	0.612859	0.888202	0.69	0.490194	0.99975	8.02954	-0.801828	1.35286	-0.592692	0.553388	0.999465
Aar2	48	31	6	36	19	22	9	23	19	21	18	18	8.48067	-0.163459	0.752988	-0.217081	0.828145	0.99748	10.4902	0.252275	0.629915	0.40049	0.688796	0.99975	22.2715	0.216298	0.925593	0.233686	0.815229	0.999465
Tbl1xr1	48	38	35	32	31	20	70	89	88	62	48	69	10.3773	-0.523998	0.625162	-0.838179	0.40193	0.99748	41.284	-0.354373	0.324515	-1.09201	0.274829	0.99975	50.2291	0.12756	0.522644	0.244067	0.807179	0.999465
Ndrg3	3	14	12	18	23	11	20	11	19	24	6	18	4.17591	0.949606	1.02286	0.928384	0.353208	0.99748	9.54802	0.00177366	0.692156	0.00256251	0.997955	0.99975	14.3668	-0.895737	1.04364	-0.858281	0.390737	0.999465
1110008F13Rik	27	90	24	81	70	56	20	25	32	27	22	27	18.0813	0.56091	0.551445	1.01716	0.309075	0.99748	14.9463	0.0831576	0.521601	0.159428	0.873332	0.99975	41.3739	-0.637065	0.700375	-0.909606	0.36303	0.999465
Samhd1	21	17	18	16	38	31	38	23	39	37	29	18	7.2055	0.64778	0.773179	0.837814	0.402135	0.99748	18.1331	-0.0875715	0.509179	-0.171986	0.863449	0.99975	26.4323	-0.838725	0.764727	-1.09676	0.272745	0.999465
Rpn2	69	69	142	68	56	76	108	84	88	97	77	116	24.215	-0.350922	0.4363	-0.804313	0.421216	0.99748	56.0236	0.164841	0.291489	0.565515	0.571723	0.99975	84.4355	0.491644	0.428837	1.14646	0.251605	0.999465
Src	0	0	6	7	5	6	5	3	4	6	6	2	1.16845	2.02324	1.99286	1.01524	0.309989	0.99748	2.45206	0.506125	1.27849	0.395877	0.692196	0.99975	4.0814	-1.55787	1.9186	-0.811985	0.4168	0.999465
Ctnnbl1	3	14	0	20	7	0	9	15	19	6	7	13	2.31061	0.601975	1.50539	0.399881	0.689244	0.99748	6.70762	-0.669124	0.789221	-0.847828	0.396534	0.99975	9.04552	-1.38708	1.61893	-0.856791	0.39156	0.999465
Tti1	14	3	18	14	14	8	11	24	25	10	7	15	3.58244	0.181485	1.06948	0.169695	0.86525	0.99748	8.79554	-0.810954	0.696168	-1.16488	0.244066	0.99975	12.8962	-1.07774	1.05013	-1.02629	0.304755	0.999465
Ralgapb	38	21	30	16	38	22	41	59	53	37	22	46	8.35187	-0.161446	0.712345	-0.22664	0.820703	0.99748	24.7208	-0.461501	0.423094	-1.09078	0.275371	0.99975	33.6941	-0.270078	0.674235	-0.40057	0.688737	0.999465
Dhx35	3	10	24	2	14	11	16	8	9	13	15	11	3.24168	-0.26866	1.17151	-0.229328	0.818614	0.99748	7.1621	0.391591	0.761778	0.514048	0.607218	0.99975	10.9699	0.565727	1.21554	0.465411	0.641637	0.999465
Wisp2	7	0	41	9	14	8	7	10	16	27	13	11	3.88111	-0.349265	1.14804	-0.304227	0.760955	0.99748	8.18772	0.763866	0.738167	1.03481	0.300756	0.99975	12.8856	0.877226	1.30792	0.670704	0.502409	0.999465
Skil	41	35	30	36	31	34	25	49	21	35	39	38	10.5873	-0.0274818	0.617038	-0.0445383	0.964475	0.99748	20.5051	0.35794	0.478588	0.747908	0.454515	0.99975	33.7457	0.383208	0.635853	0.602667	0.54673	0.999465
Slc2a10	0	3	24	7	2	0	7	4	2	1	4	5	1.72395	-1.28618	1.72494	-0.745638	0.455886	0.99748	2.38092	-0.0459326	1.30837	-0.0351066	0.971995	0.99975	4.60666	0.894149	2.08949	0.427928	0.668704	0.999465
Zmat3	10	10	6	2	5	6	9	20	18	6	6	15	2.01447	-1.07092	1.39478	-0.767806	0.442603	0.99748	6.93416	-0.750716	0.787576	-0.953198	0.34049	0.99975	8.96814	0.360976	1.20346	0.299949	0.764216	0.999465
Pik3ca	41	52	41	52	80	31	38	100	65	80	50	64	15.1499	0.318463	0.546414	0.582824	0.560012	0.99748	38.4608	0.025552	0.374235	0.0682779	0.945564	0.99975	55.6252	-0.171199	0.547259	-0.312829	0.75441	0.999465
Zfp639	45	7	24	27	21	14	11	18	4	13	15	20	7.01929	-0.216119	0.814526	-0.265332	0.790754	0.99748	7.98056	0.625123	0.755288	0.827661	0.407862	0.99975	17.8865	0.928618	0.996293	0.932073	0.351299	0.999465
Mfn1	223	207	289	190	202	193	343	277	293	330	279	324	66.4218	-0.209584	0.262013	-0.7999	0.423769	0.99748	181.526	0.149948	0.186128	0.805618	0.420463	0.99975	254.128	0.351323	0.267004	1.3158	0.188241	0.999465
Gnb4	14	21	0	18	16	20	32	24	5	32	9	18	4.65863	0.58143	0.979159	0.593805	0.552642	0.99748	11.7354	0.0642502	0.692025	0.0928438	0.926028	0.99975	17.0689	-0.821328	1.15924	-0.708508	0.47863	0.999465
Actl6a	21	14	18	7	14	17	9	1	7	13	10	9	4.60128	-0.409993	0.934777	-0.4386	0.660952	0.99748	5.01491	1.08052	0.952246	1.13471	0.256496	0.99975	11.5409	1.45761	1.1254	1.2952	0.195251	0.999465
Ndufb5	1385	1184	951	1097	1382	1172	735	883	942	911	708	1130	369.029	0.0997844	0.179293	0.556543	0.57784	0.99748	518.326	0.205271	0.147267	1.39387	0.163356	0.99975	1017.58	0.097064	0.260327	0.372854	0.709257	0.999465
Ttc14	21	38	30	32	49	42	9	20	30	13	18	13	10.8601	0.540067	0.627924	0.860084	0.389743	0.99748	9.96126	-0.294291	0.666219	-0.441732	0.658683	0.99975	25.8202	-0.782159	0.726527	-1.07657	0.281671	0.999465
Ncoa3	31	31	18	18	26	25	23	37	21	38	22	44	7.68614	-0.190227	0.726267	-0.261924	0.79338	0.99748	17.9356	0.454197	0.498048	0.911954	0.361793	0.99975	27.0239	0.63155	0.725038	0.871058	0.383723	0.999465
Dnajc19	165	231	195	217	235	191	133	131	125	137	105	158	63.2248	0.180004	0.275491	0.653392	0.513503	0.99748	77.1788	0.150041	0.248707	0.603283	0.54632	0.99975	164.989	-0.0481542	0.321897	-0.149595	0.881084	0.999465
Fxr1	247	218	171	156	251	123	144	205	168	237	147	164	59.6292	-0.228758	0.313573	-0.729522	0.465683	0.99748	104.415	0.195263	0.240416	0.81219	0.416683	0.99975	180.762	0.414475	0.34846	1.18945	0.234263	0.999465
Mecom	3	17	30	20	14	17	2	8	4	13	6	13	5.12478	0.204567	0.925196	0.221107	0.825009	0.99748	4.49964	1.20761	0.988768	1.22133	0.22196	0.99975	11.8948	1.0351	1.17479	0.881092	0.378268	0.999465
Tnik	17	24	18	32	21	25	18	31	21	19	19	31	7.07691	0.452479	0.760704	0.594816	0.551967	0.99748	13.5405	0.0672169	0.556646	0.120753	0.903886	0.99975	22.3933	-0.39363	0.755225	-0.521209	0.602221	0.999465
Pld1	17	0	0	18	5	6	5	18	9	9	4	5	2.38663	0.664564	1.47157	0.451601	0.651556	0.99748	4.81369	-0.662271	0.942588	-0.702609	0.482299	0.99975	7.76962	-2.61119	1.63251	-1.5995	0.10971	0.999465
Nceh1	93	124	218	144	136	98	198	270	235	254	210	175	41.0797	-0.0746537	0.35223	-0.211946	0.832149	0.99748	131.653	-0.0125307	0.220413	-0.0568508	0.954664	0.99975	172.547	0.0965381	0.388018	0.248798	0.803517	0.999465
Sec62	103	114	177	122	103	101	138	170	147	128	108	120	36.5418	-0.162333	0.349623	-0.464308	0.642427	0.99748	79.1664	-0.237005	0.243717	-0.972462	0.330821	0.99975	123.074	-0.0633365	0.35633	-0.177747	0.858922	0.999465
Dcun1d1	34	35	41	43	42	34	41	58	35	53	34	75	11.7022	0.187859	0.585205	0.321014	0.7482	0.99748	28.6608	0.353303	0.409061	0.863691	0.387758	0.99975	42.2155	0.175003	0.575666	0.304	0.761128	0.999465
Mccc1	7	3	0	18	16	20	0	1	2	1	0	9	3.39633	2.28123	1.26874	1.79802	0.0721734	0.99748	1.29457	1.67605	1.97981	0.846571	0.397234	0.99975	6.47651	-0.75374	1.97248	-0.382128	0.702367	0.999465
Acad9	3	10	18	7	26	6	2	7	18	7	13	9	3.47983	0.419321	1.13775	0.368553	0.712461	0.99748	5.57427	0.279599	0.902382	0.309845	0.756679	0.99975	10.1102	-0.0435836	1.21776	-0.0357899	0.97145	0.999465
Anxa5	72	86	83	106	68	118	165	207	161	105	126	180	27.5464	0.349727	0.415009	0.842696	0.399398	0.99748	91.8133	-0.272804	0.251308	-1.08554	0.277685	0.99975	118.855	-0.639602	0.416122	-1.53705	0.12428	0.999465
Exosc9	10	0	41	29	21	17	54	35	42	32	31	27	5.93972	0.647452	0.948787	0.6824	0.494986	0.99748	21.7672	-0.401901	0.449629	-0.89385	0.371402	0.99975	27.0477	-1.17676	0.982493	-1.19773	0.231023	0.999465
Ccna2	0	0	6	5	5	0	2	4	7	0	3	5	0.737503	1.1149	2.46237	0.452776	0.65071	0.99748	2.10509	-0.612892	1.43715	-0.426464	0.66977	0.99975	2.89646	-3.11924	2.54468	-1.22579	0.220278	0.999465
Trpc3	10	17	24	18	14	11	7	7	9	7	4	0	4.78499	-0.120057	0.909306	-0.132032	0.894959	0.99748	3.354	-0.762647	1.15081	-0.662705	0.507519	0.99975	10.3882	-0.802952	1.2227	-0.656702	0.511373	0.999465
Il2	21	7	18	9	9	3	16	4	5	9	1	4	3.34013	-1.00202	1.114	-0.899475	0.3684	0.99748	3.82839	-0.737312	1.10008	-0.670234	0.502709	0.99975	8.5418	0.176145	1.28108	0.137497	0.890638	0.999465
Spata5	3	7	12	7	2	0	0	7	2	1	13	9	1.54736	-1.11511	1.65208	-0.674976	0.499691	0.99748	3.307	1.50746	1.27391	1.18334	0.236676	0.99975	5.10438	2.43592	1.9284	1.26319	0.206522	0.999465
Rab33b	7	17	30	18	16	6	9	11	12	6	10	4	4.67721	-0.268581	0.955461	-0.281101	0.778633	0.99748	5.15074	-0.551617	0.897731	-0.614457	0.538914	0.99975	11.7298	-0.248281	1.11369	-0.222936	0.823585	0.999465
Cog6	52	83	47	47	59	39	77	93	75	99	85	71	16.7647	-0.288865	0.508048	-0.568579	0.569642	0.99748	49.1996	0.182228	0.30979	0.588232	0.556377	0.99975	66.9116	0.420544	0.450133	0.934265	0.350167	0.999465
Ufm1	58	55	59	52	45	53	36	53	53	41	53	60	16.5336	-0.137351	0.496033	-0.2769	0.781857	0.99748	29.0742	0.225352	0.390349	0.577309	0.563731	0.99975	50.2543	0.362839	0.509319	0.712399	0.476217	0.999465
Postn	52	24	59	20	14	45	25	17	16	29	19	33	10.9127	-0.658846	0.669482	-0.984113	0.32506	0.99748	13.6435	0.612158	0.559856	1.09342	0.274209	0.99975	28.7738	1.22693	0.724762	1.69287	0.0904806	0.999465
Supt20	10	14	18	9	38	14	5	13	9	10	12	22	5.19267	0.619123	0.930398	0.665439	0.50577	0.99748	6.8275	0.820307	0.794301	1.03274	0.301726	0.99975	14.0651	0.406453	0.962501	0.422289	0.672814	0.999465
Mbnl1	265	245	419	196	200	233	90	229	212	195	165	186	78.9013	-0.455397	0.260635	-1.74726	0.0805924	0.99748	105.076	0.151534	0.270296	0.560623	0.575055	0.99975	212.84	0.675397	0.358019	1.88648	0.0592299	0.999465
P2ry1	45	21	41	45	21	20	38	69	63	38	38	47	9.80039	-0.221706	0.67459	-0.328653	0.742418	0.99748	28.5159	-0.35848	0.394306	-0.909141	0.363276	0.99975	38.8458	-0.116754	0.651975	-0.179077	0.857877	0.999465
Dhx36	48	41	47	34	42	45	25	23	21	16	32	27	13.2078	-0.111325	0.553629	-0.201083	0.840634	0.99748	14.3123	0.284238	0.554552	0.512555	0.608262	0.99975	32.9481	0.324734	0.648201	0.500978	0.616387	0.999465
Gfm1	110	100	94	124	148	101	241	165	239	198	188	169	34.7613	0.342225	0.356892	0.958904	0.337607	0.99748	118.085	-0.0841348	0.235932	-0.356606	0.721387	0.99975	151.601	-0.467804	0.355432	-1.31616	0.188122	0.999465
Mfsd1	21	24	30	18	21	48	16	30	23	22	31	24	8.34229	0.319711	0.733757	0.435718	0.663041	0.99748	14.2895	0.289703	0.548013	0.528643	0.597053	0.99975	25.2618	0.0528417	0.751272	0.0703363	0.943926	0.999465
Schip1	165	131	171	129	164	90	131	173	153	184	111	140	43.1804	-0.216704	0.330603	-0.655481	0.512158	0.99748	87.0075	0.0406808	0.248496	0.163708	0.869961	0.99975	140.203	0.25899	0.356135	0.727223	0.467089	0.999465
Ift80	0	7	0	0	7	3	5	4	0	3	4	0	0.868799	0.411711	2.32891	0.176783	0.859679	0.99748	1.62522	-0.0469155	1.67954	-0.0279335	0.977715	0.99975	2.73628	-2.31012	2.71581	-0.850617	0.394982	0.999465
Kpna4	86	45	89	81	70	76	61	111	82	74	80	82	22.8413	0.145107	0.441857	0.328403	0.742607	0.99748	47.9851	0.00459773	0.318507	0.0144352	0.988483	0.99975	75.7426	-0.11205	0.477888	-0.234469	0.814621	0.999465
Nmd3	7	38	6	25	16	31	23	23	25	29	25	25	6.44957	0.49433	0.877357	0.56343	0.573142	0.99748	14.7209	0.321037	0.52444	0.612152	0.540437	0.99975	22.4101	-0.519132	0.934804	-0.555338	0.578664	0.999465
Bche	24	17	0	14	19	6	0	48	16	28	15	27	4.11592	-0.188698	1.05521	-0.178825	0.858075	0.99748	12.8251	0.214523	0.738124	0.290633	0.771332	0.99975	17.1052	0.499048	2.17313	0.229644	0.818368	0.999465
Dclk1	0	0	0	2	2	3	9	11	0	3	1	2	0.391236	1.77987	3.04241	0.585021	0.558534	0.99748	2.55196	-1.5938	1.41292	-1.12802	0.259313	0.99975	2.61757	-5.3127	2.62757	-2.02191	0.0431859	0.999465
Nbea	3	24	0	18	23	6	5	17	30	16	9	24	3.86716	0.693282	1.14962	0.603053	0.546473	0.99748	9.57817	-0.00326592	0.713874	-0.00457493	0.99635	0.99975	14.0223	-1.01736	1.34525	-0.75626	0.449493	0.999465
Tm4sf1	158	138	195	113	148	93	117	129	142	100	92	109	42.7708	-0.390654	0.325043	-1.20185	0.229421	0.99748	67.3105	-0.251979	0.259764	-0.97003	0.332032	0.99975	123.691	0.147793	0.348585	0.423981	0.67158	0.999465
Wwtr1	58	35	71	41	73	34	34	75	44	63	39	71	15.7067	-0.0616027	0.536345	-0.114857	0.908559	0.99748	31.678	0.273232	0.39682	0.688553	0.491104	0.99975	51.0878	0.424778	0.596521	0.712091	0.476408	0.999465
Ppid	38	31	83	59	35	31	32	101	58	68	55	64	13.8956	-0.128256	0.574606	-0.223206	0.823375	0.99748	36.7653	0.0746124	0.39133	0.190664	0.848789	0.99975	52.2088	0.260971	0.644355	0.405012	0.685469	0.999465
Pfn2	65	35	41	63	56	42	52	34	54	41	35	33	15.5503	0.241028	0.529923	0.454836	0.649227	0.99748	24.441	-0.224781	0.428546	-0.524519	0.599917	0.99975	44.8988	-0.524118	0.550563	-0.951967	0.341114	0.999465
Tsc22d2	41	21	47	43	33	25	38	53	42	44	50	33	10.67	-0.00712437	0.629921	-0.01131	0.990976	0.997831	25.7093	0.0561328	0.418499	0.134129	0.893301	0.99975	37.9747	0.106374	0.624483	0.170339	0.864744	0.999465
Serp1	72	41	47	70	19	36	50	59	53	38	34	27	14.7065	-0.299547	0.593118	-0.505037	0.613533	0.99748	25.3822	-0.570706	0.412289	-1.38424	0.166286	0.99975	44.3146	-0.281808	0.61725	-0.456554	0.647992	0.999465
Etfdh	423	435	579	472	547	342	325	651	604	494	413	653	142.116	0.00619212	0.207432	0.0298513	0.976186	0.99748	305.065	0.089607	0.205478	0.43609	0.662772	0.99975	476.524	0.114357	0.289879	0.394498	0.693213	0.999465
Mme	14	0	12	5	14	17	7	4	4	1	3	9	3.13353	0.585414	1.22697	0.477123	0.633274	0.99748	2.71963	-0.0326841	1.2351	-0.0264628	0.978888	0.99975	7.38108	-1.07289	1.56688	-0.684733	0.493513	0.999465
Slc33a1	24	7	12	9	16	14	7	11	19	10	10	7	4.22936	-0.0815306	0.987779	-0.0825393	0.934218	0.99748	6.35599	-0.288927	0.808548	-0.357341	0.720837	0.99975	11.885	-0.250417	1.08385	-0.231044	0.817281	0.999465
Gmps	45	52	53	27	40	22	54	52	49	52	34	73	12.1148	-0.673871	0.580502	-1.16084	0.245707	0.99748	30.4753	0.11427	0.386817	0.29541	0.767681	0.99975	44.3077	0.814693	0.564822	1.44239	0.149192	0.999465
Ssr3	148	148	148	142	143	104	119	174	202	167	166	171	42.5458	-0.127541	0.321006	-0.397318	0.691133	0.99748	98.0534	0.144041	0.238305	0.604438	0.545553	0.99975	148.009	0.277925	0.340695	0.815757	0.414639	0.999465
Ccnl1	31	52	18	38	21	45	11	11	5	3	4	9	10.69	0.0674171	0.660251	0.102108	0.918671	0.99748	4.28307	-0.679217	0.990142	-0.685979	0.492726	0.99975	20.7775	-0.790961	0.984305	-0.803573	0.421643	0.999465
Serpini1	3	3	12	9	16	6	9	8	9	6	9	4	2.4998	0.927668	1.30953	0.708396	0.478699	0.99748	4.40412	-0.35314	0.955764	-0.369484	0.711767	0.99975	7.57764	-1.21666	1.30555	-0.931915	0.351381	0.999465
Pdcd10	38	45	65	29	40	39	65	34	35	22	28	33	12.9888	-0.341034	0.561873	-0.606959	0.543878	0.99748	21.2732	-0.576275	0.477841	-1.206	0.227819	0.99975	38.2781	-0.244713	0.63891	-0.383017	0.701707	0.999465
Dclre1b	0	0	6	2	7	3	2	3	4	9	6	5	0.893707	1.50722	2.20142	0.68466	0.493559	0.99748	2.86305	1.35136	1.20983	1.11698	0.264002	0.99975	3.76997	-0.0696003	1.99396	-0.0349055	0.972155	0.999465
Nras	62	62	53	41	52	50	27	42	42	68	32	44	16.4127	-0.263906	0.499634	-0.528198	0.597362	0.99748	24.9296	0.468492	0.433766	1.08006	0.280116	0.99975	46.7529	0.706384	0.562387	1.25605	0.209099	0.999465
Sike1	34	62	41	27	26	28	36	44	47	50	38	51	11.1914	-0.716685	0.610324	-1.17427	0.240287	0.99748	26.043	0.237409	0.400087	0.593393	0.552918	0.99975	39.0996	0.919394	0.584658	1.57253	0.115827	0.999465
Tspan2	7	10	12	7	19	34	9	13	18	10	13	13	4.60734	1.12767	1.02071	1.10479	0.26925	0.99748	7.39508	0.00553519	0.737714	0.00750316	0.994013	0.99975	13.5586	-0.989415	0.972714	-1.01717	0.309073	0.999465
Ngf	0	3	12	9	5	3	7	3	4	7	1	5	1.57825	0.384715	1.64805	0.233436	0.815423	0.99748	2.66582	0.234874	1.23867	0.189617	0.849609	0.99975	4.68405	-0.55423	1.77182	-0.312803	0.75443	0.999465
Vangl1	7	10	18	14	9	3	9	18	14	9	7	11	3.03645	-0.30158	1.15565	-0.260961	0.794122	0.99748	6.59766	-0.519514	0.780983	-0.665206	0.505919	0.99975	10.2317	-0.146367	1.13108	-0.129405	0.897037	0.999465
Casq2	1000	660	1104	709	818	648	823	869	865	730	739	781	250.829	-0.26302	0.183518	-1.43321	0.151797	0.99748	471.242	-0.0641846	0.135674	-0.473079	0.636157	0.99975	787.437	0.195277	0.232444	0.840103	0.40085	0.999465
Ptgfrn	38	21	35	11	23	20	43	51	56	29	35	73	7.52657	-0.715834	0.743348	-0.962986	0.335555	0.99748	27.8485	-0.0392394	0.421549	-0.0930839	0.925837	0.99975	34.6717	0.668408	0.66592	1.00374	0.315506	0.999465
Gdap2	7	7	6	7	2	6	5	4	9	4	7	11	1.77215	-0.361012	1.46273	-0.246808	0.805057	0.99748	3.94535	0.478522	1.01682	0.470607	0.637922	0.99975	6.10136	0.853293	1.39009	0.61384	0.539321	0.999465
Hmgcs2	14	10	47	23	28	31	7	10	12	19	10	15	7.71166	0.400229	0.766892	0.521885	0.601751	0.99748	7.14318	0.705266	0.758894	0.929335	0.352716	0.99975	18.2894	0.248281	0.883951	0.280876	0.778805	0.999465
Notch2	17	35	18	20	14	28	18	17	21	18	9	24	6.83665	-0.115841	0.786663	-0.147256	0.88293	0.99748	10.2614	-0.0764049	0.638311	-0.119698	0.904722	0.99975	19.4808	0.0881971	0.859548	0.102609	0.918274	0.999465
Sec22b	45	21	83	47	59	42	61	59	72	60	63	60	14.9229	0.152923	0.559546	0.273297	0.784625	0.99748	36.9048	0.0621482	0.34371	0.180816	0.856512	0.99975	54.0023	-0.0853383	0.573288	-0.148858	0.881666	0.999465
Prpf38b	21	66	83	45	59	34	32	42	28	35	37	25	15.4236	-0.177511	0.561473	-0.316153	0.751886	0.99748	19.652	0.0685546	0.471322	0.145452	0.884354	0.99975	40.9919	0.244299	0.649109	0.376361	0.706649	0.999465
Stxbp3	27	35	6	25	40	28	16	20	28	13	15	13	8.36122	0.409336	0.735465	0.556567	0.577823	0.99748	10.1394	-0.516954	0.637973	-0.810307	0.417763	0.99975	21.8596	-1.11056	0.876079	-1.26765	0.204924	0.999465
Gpsm2	3	3	0	0	0	3	2	4	0	7	3	11	0.517065	-1.4499	2.84539	-0.50956	0.610359	0.99748	2.70238	1.74075	1.34114	1.29796	0.194301	0.99975	2.90935	2.878	2.52022	1.14197	0.253468	0.999465
Clcc1	21	17	35	27	40	39	23	34	63	35	16	31	9.18562	0.662882	0.681879	0.972141	0.330981	0.99748	19.4078	-0.439712	0.509246	-0.863457	0.387886	0.99975	30.5194	-1.05329	0.67807	-1.55336	0.120337	0.999465
Ampd2	7	7	0	2	12	6	9	3	4	4	3	2	1.73666	0.42019	1.55323	0.270527	0.786755	0.99748	2.4216	-0.576337	1.30069	-0.4431	0.657694	0.99975	4.8689	-1.63872	1.74383	-0.939723	0.34736	0.999465
Gstm4	14	3	6	5	12	17	14	11	14	13	7	15	2.9286	0.54447	1.2152	0.44805	0.654117	0.99748	7.18903	-0.0444553	0.74553	-0.0596291	0.952451	0.99975	10.6312	-0.844887	1.14025	-0.740965	0.458715	0.999465
Ahcyl1	52	79	94	65	78	56	56	82	79	103	55	69	21.5484	-0.0841247	0.445143	-0.188983	0.850106	0.99748	43.4106	0.178643	0.336908	0.530242	0.595944	0.99975	69.8351	0.280384	0.479145	0.585176	0.55843	0.999465
Slc6a17	3	7	6	5	2	3	2	6	4	1	0	0	1.3181	-0.666192	1.68081	-0.396351	0.691846	0.99748	1.20626	-2.63765	2.00165	-1.31774	0.187591	0.99975	3.12855	-2.74993	2.19331	-1.25378	0.209921	0.999465
Slc16a4	7	10	0	5	9	8	2	0	2	3	0	4	2.07443	0.295916	1.40583	0.210492	0.833284	0.99748	1.02218	0.816211	2.08667	0.391154	0.695683	0.99975	4.18285	0.491135	2.12749	0.230852	0.81743	0.999465
Dram2	76	69	154	61	82	50	50	48	54	38	66	49	24.6356	-0.494193	0.435441	-1.13492	0.256407	0.99748	30.2506	0.155554	0.397365	0.391465	0.695453	0.99975	64.3931	0.646535	0.530042	1.21978	0.222548	0.999465
Ddx20	0	14	6	9	9	14	16	55	9	16	13	5	2.71227	0.770699	1.29313	0.595993	0.55118	0.99748	10.9924	-1.04617	0.740467	-1.41286	0.157698	0.99975	13.2198	-1.98583	1.23265	-1.61103	0.107174	0.999465
S100a11	86	93	59	117	92	135	36	46	60	35	39	49	30.2508	0.56206	0.401041	1.4015	0.161064	0.99748	25.9675	-0.0872712	0.409703	-0.213011	0.831318	0.99975	70.0656	-0.664322	0.511347	-1.29916	0.193888	0.999465
Npr1	3	7	6	9	9	17	23	17	7	10	3	4	2.68773	1.19753	1.27175	0.941643	0.346375	0.99748	6.12792	-1.33795	0.890548	-1.50238	0.132998	0.99975	9.32981	-2.62353	1.24651	-2.1047	0.0353178	0.999465
Ints3	31	28	24	25	12	20	23	18	32	25	18	22	7.11117	-0.495826	0.758219	-0.653934	0.513154	0.99748	13.37	-0.0484467	0.558557	-0.0867355	0.930882	0.99975	22.572	0.463355	0.747695	0.619711	0.535448	0.999465
Rab13	3	10	18	14	2	3	5	10	5	7	1	15	2.50563	-0.580458	1.31535	-0.441296	0.658999	0.99748	4.10128	0.276163	1.03885	0.265835	0.790366	0.99975	7.34539	0.632525	1.51546	0.417381	0.6764	0.999465
Crtc2	17	10	18	9	16	17	11	13	28	16	13	13	4.47545	-0.0161603	0.943018	-0.0171368	0.986327	0.997549	9.17621	-0.178134	0.68362	-0.260575	0.79442	0.99975	14.6062	-0.0771957	0.92809	-0.0831769	0.933711	0.999465
Jtb	82	73	106	68	61	76	63	60	65	52	39	71	23.738	-0.259892	0.421425	-0.616698	0.537434	0.99748	34.0946	-0.121331	0.359677	-0.337333	0.735866	0.99975	66.0562	0.122706	0.435709	0.281623	0.778233	0.999465
Tpm3	52	48	59	38	35	34	95	45	61	37	58	53	13.5428	-0.488394	0.542449	-0.900349	0.367934	0.99748	34.498	-0.304077	0.403176	-0.754205	0.450726	0.99975	49.819	0.199796	0.576363	0.346649	0.728855	0.999465
4933434E20Rik	52	79	83	81	94	53	50	53	51	87	48	58	22.4963	0.178109	0.4436	0.401509	0.688046	0.99748	34.1156	0.442969	0.368047	1.20357	0.228757	0.99975	63.9516	0.282513	0.488076	0.57883	0.562704	0.999465
Hax1	52	41	24	23	42	36	16	15	39	53	28	27	11.256	-0.195382	0.622151	-0.314043	0.753488	0.99748	17.5465	0.754272	0.542224	1.39107	0.164204	0.99975	32.4353	0.869074	0.766167	1.13431	0.256663	0.999465
Il6ra	3	3	0	7	9	6	14	8	23	9	6	9	1.49434	1.54991	1.72664	0.897643	0.369376	0.99748	6.62339	-0.799826	0.806034	-0.992298	0.321052	0.99975	7.75462	-2.7379	1.38462	-1.97737	0.0479997	0.999465
Adar	14	0	12	11	0	6	18	24	16	7	12	5	2.15719	-0.465678	1.52107	-0.306151	0.759489	0.99748	8.00861	-1.08117	0.739104	-1.46281	0.14352	0.99975	9.9913	-0.530888	1.48355	-0.357848	0.720457	0.999465
Pmvk	3	24	24	32	33	11	16	20	19	9	12	7	6.42756	0.673544	0.865551	0.778168	0.43647	0.99748	8.04227	-0.834436	0.71785	-1.16241	0.245069	0.99975	16.9434	-1.59186	0.99872	-1.59391	0.110957	0.999465
Slc50a1	62	66	6	45	28	59	9	20	21	15	19	15	13.9807	-0.03599	0.643134	-0.0559604	0.955373	0.99748	9.63557	0.0806491	0.659677	0.122256	0.902697	0.99975	30.6425	-0.0467619	0.956536	-0.0488867	0.96101	0.999465
Efna1	31	17	18	18	28	17	11	14	35	19	19	22	6.61085	-0.0329717	0.784126	-0.042049	0.96646	0.99748	11.7701	0.107675	0.621654	0.173208	0.862488	0.99975	20.1922	0.183142	0.857333	0.213618	0.830845	0.999465
Fam198b	24	35	24	29	16	14	34	73	58	41	38	93	7.26822	-0.406849	0.752328	-0.540787	0.588654	0.99748	32.5493	0.132937	0.415642	0.319836	0.749092	0.99975	38.0404	0.566216	0.695675	0.813909	0.415697	0.999465
Tmem144	34	38	35	34	16	22	27	63	26	32	29	47	9.2303	-0.498532	0.668895	-0.745306	0.456087	0.99748	21.8937	-0.0141424	0.475991	-0.0297114	0.976297	0.99975	32.3861	0.530218	0.703888	0.75327	0.451288	0.999465
Slc35a3	10	28	24	16	33	20	9	10	11	21	4	13	6.61526	0.225983	0.801949	0.281792	0.778103	0.99748	6.51299	0.449176	0.818077	0.549063	0.582962	0.99975	16.1409	0.221719	0.984215	0.225275	0.821765	0.999465
Lrrc39	117	79	130	111	148	112	59	103	98	106	85	96	35.5703	0.270473	0.357037	0.757548	0.448722	0.99748	53.5391	0.255144	0.300605	0.848767	0.396011	0.99975	100.911	0.0129306	0.408313	0.0316684	0.974737	0.999465
Vcam1	17	24	18	11	14	20	47	14	21	29	15	25	5.35483	-0.34513	0.861654	-0.400544	0.688756	0.99748	14.9324	-0.129125	0.588642	-0.219362	0.826368	0.99975	20.678	0.201977	0.862757	0.234107	0.814902	0.999465
Extl2	10	17	6	25	21	6	7	23	25	24	26	25	4.36972	0.615349	1.00672	0.611239	0.541041	0.99748	12.7314	0.589953	0.594312	0.992665	0.320873	0.99975	17.3883	-0.142567	0.962675	-0.148095	0.882268	0.999465
Larp7	31	41	30	32	45	34	79	51	56	47	41	62	10.876	0.149468	0.612799	0.243911	0.8073	0.99748	32.8312	-0.19659	0.376592	-0.522025	0.601653	0.99975	44.2826	-0.397681	0.57231	-0.69487	0.487137	0.999465
Rnpc3	24	10	12	16	19	17	23	10	7	3	7	11	5.03616	0.181148	0.896107	0.20215	0.839799	0.99748	5.94534	-0.786899	0.886435	-0.887712	0.374696	0.99975	13.0525	-1.01976	1.07262	-0.950719	0.341747	0.999465
Cyp2u1	17	10	24	14	31	11	41	34	30	34	31	31	5.36753	0.217145	0.885164	0.245316	0.806212	0.99748	19.6471	0.00353322	0.461103	0.00766254	0.993886	0.99975	24.6857	-0.183376	0.76854	-0.238603	0.811413	0.999465
Hadh	777	749	667	821	1057	841	845	798	1016	798	749	770	252.593	0.362812	0.173569	2.0903	0.0365909	0.99748	487.758	-0.0768489	0.146709	-0.523817	0.600406	0.99975	803.463	-0.462006	0.230231	-2.00671	0.0447803	0.999465
Trim2	7	3	24	5	12	11	9	23	18	6	13	15	3.06094	-0.0949922	1.17967	-0.0805243	0.93582	0.99748	8.02376	-0.441779	0.737077	-0.599366	0.548929	0.99975	11.5726	-0.36209	1.09639	-0.330256	0.741206	0.999465
Mcub	3	10	0	0	0	3	9	3	4	3	1	5	0.878138	-2.42467	2.35596	-1.02917	0.303402	0.99748	2.45219	-0.548234	1.29801	-0.422365	0.672759	0.99975	3.34078	1.58666	2.36709	0.670302	0.502665	0.999465
Casp6	14	7	6	18	19	8	9	15	18	28	1	2	3.69509	0.776587	1.06623	0.728347	0.466401	0.99748	7.03922	-0.319223	0.936024	-0.341042	0.733072	0.99975	11.6353	-1.99882	1.26886	-1.57529	0.11519	0.999465
Plrg1	10	17	12	23	28	25	25	23	46	37	16	27	5.96869	0.992102	0.844267	1.1751	0.239953	0.99748	16.7915	-0.106044	0.527804	-0.200916	0.840764	0.99975	23.2495	-1.13884	0.778646	-1.46259	0.14358	0.999465
Fga	0	0	0	34	2	0	0	1	0	0	0	0	1.87974	4.05184	3.92515	1.03228	0.301943	0.99748	0.127881	-1.0131	4.08047	-0.24828	0.803918	0.99975	3.09666	-6.29372	6.12369	-1.02776	0.30406	0.999465
Gucy1b1	21	17	30	9	35	28	23	23	40	10	22	24	7.11616	0.197483	0.791648	0.249458	0.803007	0.99748	13.7752	-0.489395	0.580074	-0.843677	0.39885	0.99975	22.7496	-0.599834	0.796856	-0.752751	0.4516	0.999465
Snx7	7	10	18	5	14	3	16	4	4	16	13	9	2.8004	-0.586297	1.21113	-0.484091	0.628321	0.99748	6.24596	0.894264	0.870864	1.02687	0.304482	0.99975	9.62766	1.55016	1.25497	1.23522	0.216749	0.999465
Gar1	14	24	30	9	14	17	27	21	33	21	12	15	5.43771	-0.656424	0.863554	-0.760143	0.447169	0.99748	12.4448	-0.676686	0.585589	-1.15557	0.247859	0.99975	18.9747	0.0442569	0.824921	0.0536498	0.957214	0.999465
Ppa2	110	107	136	133	129	121	162	173	161	162	112	113	37.6327	0.202421	0.33672	0.601156	0.547736	0.99748	86.3618	-0.237046	0.246397	-0.96205	0.336024	0.99975	130.636	-0.450128	0.334248	-1.34669	0.17808	0.999465
Ctso	3	17	53	23	23	3	20	13	21	16	16	22	6.00058	-0.397764	0.958326	-0.415061	0.678097	0.99748	10.6184	0.124614	0.623269	0.199936	0.841531	0.99975	18.2109	0.324946	1.13157	0.287163	0.773987	0.999465
Ints12	3	3	24	16	2	3	9	8	4	10	9	15	2.53054	-0.283125	1.35842	-0.208422	0.8349	0.99748	5.38647	0.78544	0.879608	0.892944	0.371887	0.99975	8.43191	1.12339	1.42318	0.789352	0.429906	0.999465
Egf	0	17	6	2	5	8	5	4	2	6	0	11	1.99282	-0.56056	1.50414	-0.372678	0.709388	0.99748	2.6094	0.711404	1.34076	0.530596	0.595699	0.99975	5.35517	1.00609	1.89988	0.529556	0.59642	0.999465
Aimp1	58	86	142	81	89	59	88	97	89	90	64	84	25.9811	-0.196081	0.422772	-0.463798	0.642793	0.99748	49.9933	-0.0959059	0.296955	-0.322964	0.746723	0.99975	82.3555	0.114388	0.454801	0.251513	0.801417	0.999465
Tbck	7	21	24	27	19	8	14	30	23	27	22	13	5.33307	0.201919	0.902105	0.223831	0.822889	0.99748	12.4723	0.023537	0.596193	0.0394789	0.968509	0.99975	18.8712	-0.0859841	0.911676	-0.0943143	0.924859	0.999465
Fubp1	93	38	71	77	49	76	65	53	33	31	25	40	20.7464	0.0772295	0.484968	0.159247	0.873475	0.99748	24.1312	-0.564606	0.441528	-1.27876	0.200983	0.99975	53.1857	-0.673596	0.561473	-1.19969	0.230258	0.999465
Dnajb4	120	107	183	77	103	73	86	117	139	77	80	178	33.4308	-0.594637	0.365778	-1.62568	0.104018	0.99748	65.5454	0.0600998	0.320419	0.187567	0.851216	0.99975	107.168	0.611252	0.406126	1.50508	0.132303	0.999465
Ifi44	0	0	0	0	0	11	0	8	5	18	10	9	0.626868	2.43315	3.01824	0.806149	0.420157	0.99748	5.03218	1.48829	0.979556	1.51935	0.128673	0.99975	4.99077	-1.3326	2.49269	-0.534603	0.592925	0.999465
Adam15	0	7	6	2	5	6	2	1	2	4	0	4	1.29449	0.0848393	1.76819	0.047981	0.961731	0.99748	1.29613	0.645739	1.78836	0.36108	0.71804	0.99975	3.16426	0.589557	2.14836	0.274422	0.78376	0.999465
Zbtb7b	10	3	0	23	7	22	14	11	14	4	10	20	3.49987	1.83684	1.23561	1.48658	0.137125	0.99748	7.1613	-0.0740045	0.783432	-0.0944619	0.924742	0.99975	11.3638	-2.06758	1.30978	-1.57857	0.114435	0.999465
Cks1b	7	21	24	14	2	6	23	8	2	7	9	2	3.65223	-1.12307	1.10407	-1.01721	0.309056	0.99748	5.07771	-0.681113	1.02183	-0.666559	0.505054	0.99975	10.1716	0.918591	1.37616	0.667505	0.50445	0.999465
Thbs3	0	0	6	2	2	3	2	3	11	6	1	0	0.659701	0.815263	2.44861	0.332949	0.739173	0.99748	2.20366	-0.92498	1.45573	-0.635405	0.525164	0.99975	2.8115	-1.71266	2.45298	-0.698197	0.485054	0.999465
Gba	3	10	6	5	14	0	7	6	5	10	12	5	1.92694	-0.0541693	1.51005	-0.0358725	0.971384	0.99748	4.54314	0.801888	0.955121	0.839566	0.401152	0.99975	6.74857	0.886536	1.44074	0.615333	0.538335	0.999465
Scamp3	31	52	41	38	47	31	29	39	46	49	41	60	12.2673	-0.0344545	0.579837	-0.0594211	0.952617	0.99748	25.8697	0.48829	0.407338	1.19873	0.230632	0.99975	40.7571	0.536817	0.562652	0.954083	0.340041	0.999465
Ash1l	41	76	65	65	31	34	29	89	72	52	44	51	15.8923	-0.410385	0.541364	-0.758058	0.448416	0.99748	32.5433	-0.268927	0.401888	-0.669158	0.503394	0.99975	52.0967	0.156203	0.623285	0.250613	0.802113	0.999465
Rit1	31	90	53	50	45	48	43	66	39	50	47	42	16.201	-0.237171	0.53713	-0.441553	0.658813	0.99748	28.0946	0.0299784	0.40165	0.0746382	0.940503	0.99975	49.1272	0.180006	0.568498	0.316635	0.75152	0.999465
Rit1	31	90	53	50	45	48	43	66	39	50	47	42	16.201	-0.237171	0.53713	-0.441553	0.658813	0.99748	2.5658	1.20357	1.39791	0.860977	0.389251	0.99975	49.1272	0.180006	0.568498	0.316635	0.75152	0.999465
Rit1	31	90	53	50	45	48	43	66	39	50	47	42	0.274233	1.25707	3.79773	0.331006	0.74064	0.99748	28.0946	0.0299784	0.40165	0.0746382	0.940503	0.99975	49.1272	0.180006	0.568498	0.316635	0.75152	0.999465
Rit1	31	90	53	50	45	48	43	66	39	50	47	42	0.274233	1.25707	3.79773	0.331006	0.74064	0.99748	2.5658	1.20357	1.39791	0.860977	0.389251	0.99975	49.1272	0.180006	0.568498	0.316635	0.75152	0.999465
Rit1	31	90	53	50	45	48	7	0	2	9	1	7	16.201	-0.237171	0.53713	-0.441553	0.658813	0.99748	28.0946	0.0299784	0.40165	0.0746382	0.940503	0.99975	49.1272	0.180006	0.568498	0.316635	0.75152	0.999465
Rit1	31	90	53	50	45	48	7	0	2	9	1	7	16.201	-0.237171	0.53713	-0.441553	0.658813	0.99748	2.5658	1.20357	1.39791	0.860977	0.389251	0.99975	49.1272	0.180006	0.568498	0.316635	0.75152	0.999465
Rit1	31	90	53	50	45	48	7	0	2	9	1	7	0.274233	1.25707	3.79773	0.331006	0.74064	0.99748	28.0946	0.0299784	0.40165	0.0746382	0.940503	0.99975	49.1272	0.180006	0.568498	0.316635	0.75152	0.999465
Rit1	31	90	53	50	45	48	7	0	2	9	1	7	0.274233	1.25707	3.79773	0.331006	0.74064	0.99748	2.5658	1.20357	1.39791	0.860977	0.389251	0.99975	49.1272	0.180006	0.568498	0.316635	0.75152	0.999465
Rit1	0	0	0	2	0	3	43	66	39	50	47	42	16.201	-0.237171	0.53713	-0.441553	0.658813	0.99748	28.0946	0.0299784	0.40165	0.0746382	0.940503	0.99975	49.1272	0.180006	0.568498	0.316635	0.75152	0.999465
Rit1	0	0	0	2	0	3	43	66	39	50	47	42	16.201	-0.237171	0.53713	-0.441553	0.658813	0.99748	2.5658	1.20357	1.39791	0.860977	0.389251	0.99975	49.1272	0.180006	0.568498	0.316635	0.75152	0.999465
Rit1	0	0	0	2	0	3	43	66	39	50	47	42	0.274233	1.25707	3.79773	0.331006	0.74064	0.99748	28.0946	0.0299784	0.40165	0.0746382	0.940503	0.99975	49.1272	0.180006	0.568498	0.316635	0.75152	0.999465
Rit1	0	0	0	2	0	3	43	66	39	50	47	42	0.274233	1.25707	3.79773	0.331006	0.74064	0.99748	2.5658	1.20357	1.39791	0.860977	0.389251	0.99975	49.1272	0.180006	0.568498	0.316635	0.75152	0.999465
Rit1	0	0	0	2	0	3	7	0	2	9	1	7	16.201	-0.237171	0.53713	-0.441553	0.658813	0.99748	28.0946	0.0299784	0.40165	0.0746382	0.940503	0.99975	49.1272	0.180006	0.568498	0.316635	0.75152	0.999465
Rit1	0	0	0	2	0	3	7	0	2	9	1	7	16.201	-0.237171	0.53713	-0.441553	0.658813	0.99748	2.5658	1.20357	1.39791	0.860977	0.389251	0.99975	49.1272	0.180006	0.568498	0.316635	0.75152	0.999465
Rit1	0	0	0	2	0	3	7	0	2	9	1	7	0.274233	1.25707	3.79773	0.331006	0.74064	0.99748	28.0946	0.0299784	0.40165	0.0746382	0.940503	0.99975	49.1272	0.180006	0.568498	0.316635	0.75152	0.999465
Rit1	0	0	0	2	0	3	7	0	2	9	1	7	0.274233	1.25707	3.79773	0.331006	0.74064	0.99748	2.5658	1.20357	1.39791	0.860977	0.389251	0.99975	49.1272	0.180006	0.568498	0.316635	0.75152	0.999465
Rit1	31	90	53	50	45	48	43	66	39	50	47	42	16.201	-0.237171	0.53713	-0.441553	0.658813	0.99748	28.0946	0.0299784	0.40165	0.0746382	0.940503	0.99975	2.49669	-1.47466	2.70597	-0.544964	0.585778	0.999465
Rit1	31	90	53	50	45	48	43	66	39	50	47	42	16.201	-0.237171	0.53713	-0.441553	0.658813	0.99748	2.5658	1.20357	1.39791	0.860977	0.389251	0.99975	2.49669	-1.47466	2.70597	-0.544964	0.585778	0.999465
Rit1	31	90	53	50	45	48	43	66	39	50	47	42	0.274233	1.25707	3.79773	0.331006	0.74064	0.99748	28.0946	0.0299784	0.40165	0.0746382	0.940503	0.99975	2.49669	-1.47466	2.70597	-0.544964	0.585778	0.999465
Rit1	31	90	53	50	45	48	43	66	39	50	47	42	0.274233	1.25707	3.79773	0.331006	0.74064	0.99748	2.5658	1.20357	1.39791	0.860977	0.389251	0.99975	2.49669	-1.47466	2.70597	-0.544964	0.585778	0.999465
Rit1	31	90	53	50	45	48	7	0	2	9	1	7	16.201	-0.237171	0.53713	-0.441553	0.658813	0.99748	28.0946	0.0299784	0.40165	0.0746382	0.940503	0.99975	2.49669	-1.47466	2.70597	-0.544964	0.585778	0.999465
Rit1	31	90	53	50	45	48	7	0	2	9	1	7	16.201	-0.237171	0.53713	-0.441553	0.658813	0.99748	2.5658	1.20357	1.39791	0.860977	0.389251	0.99975	2.49669	-1.47466	2.70597	-0.544964	0.585778	0.999465
Rit1	31	90	53	50	45	48	7	0	2	9	1	7	0.274233	1.25707	3.79773	0.331006	0.74064	0.99748	28.0946	0.0299784	0.40165	0.0746382	0.940503	0.99975	2.49669	-1.47466	2.70597	-0.544964	0.585778	0.999465
Rit1	31	90	53	50	45	48	7	0	2	9	1	7	0.274233	1.25707	3.79773	0.331006	0.74064	0.99748	2.5658	1.20357	1.39791	0.860977	0.389251	0.99975	2.49669	-1.47466	2.70597	-0.544964	0.585778	0.999465
Rit1	0	0	0	2	0	3	43	66	39	50	47	42	16.201	-0.237171	0.53713	-0.441553	0.658813	0.99748	28.0946	0.0299784	0.40165	0.0746382	0.940503	0.99975	2.49669	-1.47466	2.70597	-0.544964	0.585778	0.999465
Rit1	0	0	0	2	0	3	43	66	39	50	47	42	16.201	-0.237171	0.53713	-0.441553	0.658813	0.99748	2.5658	1.20357	1.39791	0.860977	0.389251	0.99975	2.49669	-1.47466	2.70597	-0.544964	0.585778	0.999465
Rit1	0	0	0	2	0	3	43	66	39	50	47	42	0.274233	1.25707	3.79773	0.331006	0.74064	0.99748	28.0946	0.0299784	0.40165	0.0746382	0.940503	0.99975	2.49669	-1.47466	2.70597	-0.544964	0.585778	0.999465
Rit1	0	0	0	2	0	3	43	66	39	50	47	42	0.274233	1.25707	3.79773	0.331006	0.74064	0.99748	2.5658	1.20357	1.39791	0.860977	0.389251	0.99975	2.49669	-1.47466	2.70597	-0.544964	0.585778	0.999465
Rit1	0	0	0	2	0	3	7	0	2	9	1	7	16.201	-0.237171	0.53713	-0.441553	0.658813	0.99748	28.0946	0.0299784	0.40165	0.0746382	0.940503	0.99975	2.49669	-1.47466	2.70597	-0.544964	0.585778	0.999465
Rit1	0	0	0	2	0	3	7	0	2	9	1	7	16.201	-0.237171	0.53713	-0.441553	0.658813	0.99748	2.5658	1.20357	1.39791	0.860977	0.389251	0.99975	2.49669	-1.47466	2.70597	-0.544964	0.585778	0.999465
Rit1	0	0	0	2	0	3	7	0	2	9	1	7	0.274233	1.25707	3.79773	0.331006	0.74064	0.99748	28.0946	0.0299784	0.40165	0.0746382	0.940503	0.99975	2.49669	-1.47466	2.70597	-0.544964	0.585778	0.999465
Rit1	0	0	0	2	0	3	7	0	2	9	1	7	0.274233	1.25707	3.79773	0.331006	0.74064	0.99748	2.5658	1.20357	1.39791	0.860977	0.389251	0.99975	2.49669	-1.47466	2.70597	-0.544964	0.585778	0.999465
Arhgef2	31	24	12	36	16	39	25	27	18	40	32	18	8.3123	0.465495	0.741049	0.628157	0.529901	0.99748	15.8504	0.526256	0.539037	0.976289	0.328921	0.99975	26.277	-0.161882	0.789701	-0.204991	0.837579	0.999465
2810403A07Rik	38	3	41	34	59	25	32	18	11	15	7	7	10.136	0.631216	0.727818	0.867271	0.385793	0.99748	8.76012	-0.911174	0.733149	-1.24282	0.213933	0.99975	23.5061	-1.73066	0.993666	-1.74169	0.0815629	0.999465
Lamtor2	124	79	77	93	89	59	147	46	61	68	73	69	26.6709	-0.177903	0.415682	-0.427978	0.668667	0.99748	46.0716	-0.149144	0.40339	-0.369725	0.711587	0.99975	80.5405	0.0941878	0.511023	0.184312	0.853769	0.999465
Lmna	148	79	65	104	103	76	171	151	95	127	67	86	29.6226	-0.0251942	0.415113	-0.0606924	0.951604	0.99748	67.805	-0.466509	0.309004	-1.50972	0.131115	0.99975	102.873	-0.551838	0.404104	-1.36558	0.17207	0.999465
Sema4a	7	7	0	2	9	8	16	1	7	3	3	11	1.77638	0.459317	1.53407	0.29941	0.764627	0.99748	4.00404	-0.447764	1.10717	-0.404422	0.685902	0.99975	6.06273	-0.862161	1.76318	-0.488979	0.624856	0.999465
Pmf1	7	10	12	14	16	11	18	8	18	16	4	5	3.58915	0.59653	1.05458	0.565658	0.571626	0.99748	6.80653	-0.627863	0.822001	-0.763823	0.444973	0.99975	11.2035	-1.3488	1.08864	-1.23898	0.215352	0.999465
Gpatch4	17	14	18	23	38	20	32	18	25	22	18	20	6.57083	0.778971	0.800897	0.972623	0.330741	0.99748	13.1562	-0.18846	0.564789	-0.333682	0.73862	0.99975	21.4811	-1.00488	0.767629	-1.30907	0.190512	0.999465
Naxe	27	79	83	93	75	98	50	65	63	74	41	84	23.3967	0.59788	0.46719	1.27974	0.200638	0.99748	36.5286	0.247887	0.357478	0.693433	0.488038	0.99975	67.5001	-0.369175	0.537473	-0.686871	0.492164	0.999465
Cd1d1	0	7	12	11	9	11	0	7	4	0	1	2	2.58046	0.977998	1.31629	0.742994	0.457485	0.99748	1.30198	-1.6039	1.91995	-0.835387	0.4035	0.99975	5.19058	-3.40763	1.96575	-1.7335	0.0830071	0.999465
Lrba	34	48	12	56	47	31	36	28	33	43	38	29	11.8644	0.485152	0.62923	0.771024	0.440693	0.99748	20.549	0.313749	0.459706	0.6825	0.494923	0.99975	35.7353	-0.37515	0.664784	-0.564318	0.572538	0.999465
Rps3a1	842	815	750	810	900	735	471	475	376	305	314	508	248.816	0.078222	0.165831	0.471696	0.637144	0.99748	238.837	-0.130912	0.197541	-0.662706	0.507519	0.99975	597.098	-0.212048	0.269987	-0.785401	0.432218	0.999465
Sh3d19	14	14	12	14	5	11	27	35	25	31	16	44	3.54429	-0.359978	1.05896	-0.339934	0.733906	0.99748	17.1836	0.137257	0.510751	0.268736	0.788133	0.99975	19.7424	0.48031	0.852556	0.563377	0.573178	0.999465
Gatb	41	41	30	41	47	45	72	58	68	60	63	80	12.6293	0.271275	0.570522	0.475485	0.634441	0.99748	39.4645	0.154652	0.336565	0.459502	0.645874	0.99975	52.3197	-0.169926	0.516366	-0.329081	0.742095	0.999465
Fbxw7	48	31	41	72	80	45	115	96	118	86	105	67	16.2675	0.769908	0.524025	1.46922	0.141773	0.99748	57.8389	-0.199855	0.30699	-0.651013	0.515038	0.99975	73.0336	-1.00628	0.47833	-2.10374	0.0354008	0.999465
Fmo5	21	7	41	25	28	6	20	21	26	15	28	38	6.32934	-0.0710638	0.871348	-0.0815562	0.935	0.99748	14.6054	0.361943	0.556382	0.65053	0.51535	0.99975	22.0576	0.407685	0.942783	0.432427	0.665431	0.999465
Chd1l	0	17	6	5	12	17	16	32	33	37	16	16	2.9315	0.546555	1.27944	0.427185	0.669245	0.99748	14.6237	-0.121544	0.565999	-0.214742	0.829968	0.99975	16.5385	-0.701599	1.15121	-0.609443	0.542231	0.999465
Acp6	24	28	35	27	38	17	16	21	16	22	16	18	8.5363	-0.00815811	0.691856	-0.0117916	0.990592	0.997813	10.6913	0.208924	0.612746	0.340964	0.733131	0.99975	22.5035	0.257293	0.735184	0.34997	0.726361	0.999465
Gpr89	3	0	12	20	7	0	18	3	4	10	32	16	2.12539	1.10651	1.59877	0.692103	0.488873	0.99748	8.61322	1.50019	0.839774	1.78642	0.0740309	0.99975	10.3067	1.30508	1.63789	0.796808	0.425562	0.999465
Rnf115	24	35	24	23	19	28	32	27	19	46	32	42	7.81626	-0.197827	0.719407	-0.274986	0.783327	0.99748	19.5027	0.743933	0.472799	1.57347	0.115611	0.99975	28.5873	0.891758	0.686883	1.29827	0.194195	0.999465
Polr3c	24	17	12	14	16	14	25	24	9	49	20	38	5.006	-0.255791	0.886687	-0.288479	0.77298	0.99748	16.2155	0.998776	0.558889	1.78707	0.0739256	0.99975	21.1891	1.15667	0.815258	1.41878	0.155962	0.999465
Nudt17	3	10	6	5	0	6	0	0	11	4	1	5	1.53835	-0.90046	1.65321	-0.544675	0.585977	0.99748	2.0924	0.188861	1.56517	0.120665	0.903956	0.99975	4.13004	2.36737	2.16455	1.0937	0.274087	0.999465
Pias3	0	21	6	2	19	3	5	1	9	9	4	7	2.56194	-0.161877	1.41552	-0.114358	0.908954	0.99748	3.45083	0.606911	1.11044	0.54655	0.584688	0.99975	6.96623	0.534034	1.70646	0.312948	0.75432	0.999465
Pex11b	34	24	41	27	31	17	9	21	28	28	37	58	8.81266	-0.329888	0.676972	-0.487299	0.626046	0.99748	17.8486	1.16154	0.530899	2.18787	0.0286794	0.99975	28.6742	1.52614	0.720843	2.11716	0.0342463	0.999465
Polr3gl	34	62	77	34	42	45	63	34	35	28	35	44	14.9141	-0.413476	0.536739	-0.770348	0.441093	0.99748	23.497	-0.182695	0.45338	-0.402961	0.686977	0.99975	43.1945	0.16812	0.626002	0.268562	0.788267	0.999465
Rprd2	38	28	12	27	33	28	32	37	32	22	25	18	8.57455	0.176483	0.703669	0.250804	0.801965	0.99748	16.129	-0.47817	0.509272	-0.938928	0.347768	0.99975	27.0938	-0.827521	0.721302	-1.14726	0.251274	0.999465
Tars2	27	41	35	34	33	34	65	39	28	56	42	44	10.4971	0.0097337	0.618873	0.0157281	0.987451	0.997549	27.194	0.228147	0.429772	0.530856	0.595519	0.99975	38.8461	0.189448	0.614025	0.308535	0.757675	0.999465
Ecm1	62	35	30	34	33	17	61	27	51	32	28	49	10.7254	-0.564646	0.638946	-0.883715	0.37685	0.99748	24.2109	-0.23365	0.455596	-0.512846	0.608059	0.99975	37.114	0.316061	0.666291	0.47436	0.635244	0.999465
Ctsk	7	10	6	5	7	3	14	11	9	13	1	5	1.91246	-0.658129	1.4092	-0.467023	0.640484	0.99748	5.17724	-0.635694	0.934665	-0.68013	0.496422	0.99975	7.26043	-0.27762	1.34236	-0.206815	0.836155	0.999465
Mettl14	7	21	18	11	16	6	14	15	26	13	20	16	3.96827	-0.360828	1.01563	-0.355274	0.722384	0.99748	10.3796	-0.00679399	0.639945	-0.0106165	0.991529	0.99975	14.725	0.280623	0.943	0.297585	0.76602	0.999465
Myoz2	1038	1053	809	1200	1356	1051	667	762	690	690	634	896	334.945	0.361115	0.170633	2.11633	0.0343168	0.99748	424.69	0.173351	0.143926	1.20445	0.228417	0.99975	886.571	-0.195065	0.230995	-0.844455	0.398415	0.999465
Bcar3	7	3	0	5	14	6	18	8	12	1	9	24	1.79064	1.12652	1.56682	0.718988	0.472148	0.99748	7.07716	-0.118276	0.862927	-0.137064	0.89098	0.99975	8.62263	-1.40612	1.55517	-0.904158	0.365911	0.999465
Pip5k1a	34	28	24	32	16	14	20	21	26	7	26	31	7.5641	-0.415689	0.74137	-0.560704	0.574999	0.99748	13.0214	0.0502096	0.614354	0.0817274	0.934863	0.99975	22.7164	0.481886	0.86576	0.556604	0.577798	0.999465
Abcd3	134	128	71	147	99	76	131	152	121	159	130	166	33.6981	-0.0287185	0.398073	-0.0721437	0.942488	0.99748	84.2613	0.281348	0.238919	1.17759	0.238962	0.99975	122.78	0.289337	0.397042	0.728732	0.466166	0.999465
Tmem56	10	3	12	5	0	8	9	7	4	7	7	7	1.96208	-0.866631	1.49514	-0.579632	0.562163	0.99748	4.11282	0.299949	0.984894	0.30455	0.760709	0.99975	6.41415	1.09134	1.48858	0.733138	0.463474	0.999465
Rwdd3	7	3	12	2	9	0	2	0	4	1	0	0	1.66262	-0.799827	1.60335	-0.498847	0.617887	0.99748	0.694735	-1.63136	2.56049	-0.637127	0.524042	0.99975	3.16842	-1.53466	2.56785	-0.597644	0.550078	0.999465
Ptbp2	31	38	77	38	31	34	29	13	14	10	18	18	12.4937	-0.362938	0.584667	-0.620759	0.534758	0.99748	10.1076	-0.142638	0.668741	-0.213293	0.831098	0.99975	28.5175	0.201892	0.766209	0.263495	0.792169	0.999465
Snx27	31	3	24	23	47	25	41	34	33	27	32	38	7.79838	0.791199	0.798461	0.990905	0.321732	0.99748	20.0945	-0.0320354	0.458438	-0.0698795	0.94429	0.99975	28.9078	-0.893028	0.840236	-1.06283	0.287859	0.999465
Adh5	124	73	71	104	113	107	56	138	119	90	76	102	30.4632	0.310004	0.39311	0.788593	0.43035	0.99748	56.364	-0.124875	0.317396	-0.393437	0.693997	0.99975	95.0377	-0.423125	0.487183	-0.868513	0.385114	0.999465
Mrpl9	76	66	59	81	52	45	90	82	93	86	73	89	19.3828	-0.119471	0.476476	-0.25074	0.802015	0.99748	50.2128	0.0215301	0.296224	0.0726818	0.942059	0.99975	72.0792	0.144471	0.438606	0.329387	0.741863	0.999465
Them4	10	10	6	11	12	11	25	30	21	24	10	13	3.14897	0.37936	1.11365	0.340644	0.733371	0.99748	11.8068	-0.582823	0.604956	-0.963414	0.33534	0.99975	14.634	-1.10435	0.91837	-1.20251	0.229165	0.999465
Rorc	3	3	6	9	2	11	5	1	2	0	1	4	1.84275	0.956514	1.5213	0.628747	0.529515	0.99748	1.24927	-0.505311	1.82871	-0.27632	0.782302	0.99975	3.90338	-1.53792	1.90594	-0.80691	0.419719	0.999465
Tspan5	7	0	0	9	2	0	7	6	4	6	4	4	0.94669	0.648035	2.25872	0.286904	0.774186	0.99748	2.93734	-0.0544194	1.14876	-0.0473722	0.962217	0.99975	3.9664	-1.05684	2.08932	-0.505831	0.612976	0.999465
Eif4e	127	100	154	97	153	76	140	172	174	161	142	217	35.7584	-0.144098	0.367496	-0.392107	0.694979	0.99748	98.0996	0.198436	0.229367	0.865146	0.386959	0.99975	137.318	0.366283	0.375863	0.974511	0.329803	0.999465
Mttp	14	10	18	2	12	8	5	6	9	3	4	4	3.23893	-0.81597	1.12581	-0.724785	0.468584	0.99748	2.90677	-0.653854	1.16357	-0.561939	0.574158	0.99975	7.66269	0.250321	1.29699	0.193002	0.846958	0.999465
Dapp1	7	3	12	9	19	25	0	7	7	13	15	4	3.89363	1.42257	1.10378	1.28882	0.197462	0.99748	4.61331	1.28835	1.04263	1.23567	0.216582	0.99975	10.0534	0.35966	1.33741	0.268922	0.78799	0.999465
Ppp3ca	65	66	112	93	96	104	147	170	153	115	131	158	27.3613	0.385146	0.401759	0.958651	0.337735	0.99748	85.5105	-0.100651	0.241765	-0.416317	0.677178	0.99975	113.375	-0.49375	0.364235	-1.35558	0.175232	0.999465
Nfkb1	31	45	53	56	42	56	32	42	33	27	29	44	14.5598	0.363397	0.540562	0.672258	0.50142	0.99748	20.1451	-0.00999649	0.458979	-0.0217799	0.982624	0.99975	39.877	-0.369776	0.575284	-0.642771	0.520373	0.999465
Manba	31	21	35	23	12	11	14	18	9	19	13	11	6.69936	-0.835121	0.784664	-1.0643	0.287191	0.99748	8.2502	0.212347	0.711627	0.298397	0.765401	0.99975	17.5773	1.06529	0.849847	1.2535	0.210022	0.999465
Cisd2	158	107	183	133	134	70	81	120	116	99	85	104	39.7109	-0.321968	0.355614	-0.905386	0.365261	0.99748	58.8964	-0.0317372	0.279782	-0.113435	0.909685	0.99975	112.003	0.321491	0.413923	0.776693	0.43734	0.999465
Wls	55	41	41	43	45	50	18	53	46	40	28	35	14.1994	0.0513456	0.538483	0.0953524	0.924035	0.99748	21.2443	-0.0978128	0.47244	-0.207037	0.835981	0.99975	40.1888	-0.110643	0.627129	-0.176427	0.859958	0.999465
Cth	10	7	0	2	5	6	0	1	4	3	4	2	1.56546	-0.523202	1.60195	-0.326603	0.743968	0.99748	1.41613	1.03195	1.7165	0.601193	0.547711	0.99975	3.69967	1.60089	2.11404	0.757262	0.448893	0.999465
Zranb2	79	69	77	90	92	53	68	75	54	66	53	82	23.4778	0.128472	0.429982	0.298784	0.765105	0.99748	38.8422	0.131518	0.33961	0.387263	0.698561	0.99975	69.4783	0.0385954	0.450554	0.0856621	0.931735	0.999465
Adgrl2	31	28	59	47	35	45	34	41	86	29	31	55	12.4776	0.255001	0.584609	0.436191	0.662698	0.99748	26.5924	-0.387695	0.451624	-0.858447	0.390646	0.99975	41.7556	-0.599516	0.564555	-1.06193	0.288269	0.999465
Rpf1	48	28	6	11	23	20	9	18	14	15	16	20	7.08475	-0.619575	0.817187	-0.758181	0.448343	0.99748	9.04111	0.393389	0.671561	0.585783	0.558021	0.99975	18.8068	0.970056	0.994308	0.975609	0.329258	0.999465
Ctbs	10	10	0	5	5	6	11	4	7	7	7	9	1.86352	-0.541866	1.4676	-0.369219	0.711965	0.99748	4.57744	0.219937	0.941266	0.233661	0.815248	0.99975	6.66723	0.360249	1.4954	0.240905	0.809629	0.999465
Bcl10	7	31	18	25	26	31	14	28	23	29	18	27	7.09344	0.608266	0.794387	0.765705	0.443852	0.99748	13.51	0.292982	0.559251	0.523883	0.60036	0.99975	22.498	-0.347889	0.808206	-0.430446	0.666871	0.999465
Ddah1	0	3	12	5	12	6	7	17	21	7	12	9	1.85095	0.780878	1.5475	0.504607	0.613835	0.99748	7.07591	-0.539319	0.777379	-0.693767	0.487829	0.99975	8.78679	-1.46254	1.29914	-1.12578	0.260259	0.999465
Cryz	14	3	0	9	21	17	11	13	23	25	6	11	3.36318	1.35555	1.20161	1.12811	0.259273	0.99748	8.56091	-0.0565344	0.736948	-0.0767142	0.938851	0.99975	12.3762	-2.20833	1.27983	-1.72549	0.0844392	0.999465
Asph	203	176	242	237	235	182	343	422	333	411	317	391	65.0494	0.15969	0.267541	0.596881	0.550587	0.99748	217.148	0.138592	0.172258	0.804558	0.421075	0.99975	280.49	-0.00922208	0.255998	-0.036024	0.971263	0.999465
Trp53inp1	0	0	35	2	14	8	7	8	7	4	0	5	2.90048	-0.212058	1.4303	-0.148261	0.882137	0.99748	3.04254	-1.1296	1.20677	-0.936054	0.349245	0.99975	6.97163	-2.52491	1.93021	-1.3081	0.190839	0.999465
Ccne2	0	0	0	2	0	3	11	0	11	4	4	5	0.274233	1.25707	3.79773	0.331006	0.74064	0.99748	3.5488	-0.474458	1.17601	-0.403448	0.686619	0.99975	3.21769	-2.78404	2.55035	-1.09163	0.274996	0.999465
Gem	10	3	12	0	5	8	0	11	0	3	1	0	1.96106	-0.868182	1.49527	-0.580619	0.561497	0.99748	1.48195	-1.20324	1.93573	-0.621595	0.534208	0.99975	4.26008	0.514171	2.37296	0.216679	0.828459	0.999465
Fam92a	38	28	6	11	16	14	11	18	21	27	22	33	5.88087	-0.802281	0.866104	-0.926311	0.354285	0.99748	12.9515	0.775356	0.57001	1.36025	0.173751	0.99975	20.0139	1.56252	0.934235	1.67251	0.0944242	0.999465
Tmem55a	34	17	53	68	38	48	11	48	33	29	39	44	13.1787	0.689887	0.597126	1.15535	0.247949	0.99748	20.095	0.383846	0.505756	0.758955	0.44788	0.99975	37.5122	-0.274287	0.734742	-0.37331	0.708918	0.999465
Decr1	330	349	396	332	411	311	320	481	435	408	407	533	108.629	0.0465236	0.215397	0.21599	0.828995	0.99748	253.114	0.235888	0.17555	1.34371	0.179042	0.99975	380.298	0.206865	0.227967	0.907433	0.364178	0.999465
Nbn	24	3	18	18	23	8	5	17	32	21	16	18	4.82492	0.222185	0.961423	0.2311	0.817237	0.99748	10.4971	0.160045	0.674578	0.237251	0.812462	0.99975	16.2603	-0.112617	1.09187	-0.103141	0.917851	0.999465
Cpne3	27	28	53	32	38	25	34	42	47	40	9	44	10.2267	-0.0710773	0.632563	-0.112364	0.910535	0.99748	20.6459	-0.354258	0.509984	-0.694645	0.487278	0.99975	33.3026	-0.365384	0.70075	-0.521418	0.602076	0.999465
Rmdn1	117	128	59	63	141	126	38	91	68	91	57	76	32.841	0.133407	0.423799	0.314788	0.752923	0.99748	41.222	0.278521	0.355958	0.782457	0.433946	0.99975	86.4575	0.205258	0.550636	0.372765	0.709323	0.999465
Tmem68	3	3	0	9	2	6	7	10	9	7	12	9	1.26085	1.2164	1.84829	0.658118	0.510462	0.99748	5.30217	0.278319	0.86575	0.321478	0.747848	0.99975	6.28826	-1.4008	1.5254	-0.918318	0.358452	0.999465
Tgs1	21	28	6	14	19	14	9	17	11	7	4	13	5.21633	-0.250442	0.892451	-0.280623	0.779	0.99748	5.83779	-0.511594	0.841647	-0.607849	0.543288	0.99975	13.3167	-0.304979	1.06206	-0.287157	0.773992	0.999465
Rps20	608	497	608	564	496	659	165	236	233	161	105	271	176.371	0.0823636	0.200385	0.411027	0.681053	0.99748	112.944	-0.159969	0.265219	-0.60316	0.546402	0.99975	377.817	-0.258677	0.302964	-0.853819	0.393206	0.999465
Ubxn2b	7	3	12	14	0	8	0	3	2	7	4	9	2.25233	0.154135	1.42638	0.10806	0.913948	0.99748	2.50702	2.18289	1.40584	1.55274	0.120486	0.99975	5.62326	1.90069	1.73593	1.09491	0.273556	0.999465
Nsmaf	58	83	59	43	40	56	81	45	42	44	37	58	17.4305	-0.478784	0.496764	-0.963806	0.335143	0.99748	30.112	-0.165917	0.408621	-0.406042	0.684712	0.99975	52.6176	0.289398	0.578704	0.500079	0.617019	0.999465
Coq3	52	55	53	72	49	53	61	59	82	78	57	62	17.1971	0.194289	0.494326	0.393038	0.694292	0.99748	39.1345	0.0824265	0.34082	0.241848	0.808898	0.99975	59.3738	-0.108547	0.476418	-0.227839	0.819771	0.999465
Pnisr	52	76	59	70	113	64	23	34	28	27	28	25	22.2173	0.45459	0.453219	1.00302	0.315849	0.99748	16.1094	0.0383358	0.504902	0.0759272	0.939477	0.99975	49.1564	-0.405048	0.512859	-0.789785	0.429654	0.999465
Sdcbp	55	83	130	95	73	64	74	136	97	136	73	142	25.2833	-0.0805855	0.428104	-0.188238	0.85069	0.99748	63.8983	0.27587	0.302015	0.913433	0.361015	0.99975	92.5086	0.374057	0.478762	0.781299	0.434627	0.999465
Tstd3	52	17	47	23	16	31	20	34	25	35	31	24	9.46565	-0.63854	0.690103	-0.925281	0.35482	0.99748	16.599	0.312794	0.508409	0.615242	0.538395	0.99975	28.8197	0.907789	0.751325	1.20825	0.226951	0.999465
Ccnc	14	7	18	11	28	17	7	15	7	16	9	25	4.81763	0.662601	0.941697	0.703624	0.481667	0.99748	7.73996	0.835486	0.759522	1.10002	0.271325	0.99975	14.0355	0.300392	1.00151	0.299939	0.764224	0.999465
Odf2l	7	10	18	5	21	11	7	8	7	15	7	5	3.62156	0.199848	1.08173	0.184749	0.853426	0.99748	4.89885	0.43377	0.914238	0.474461	0.635171	0.99975	9.77541	0.319202	1.18392	0.269615	0.787457	0.999465
Ndufaf4	86	131	77	102	80	84	83	96	75	108	89	75	28.8135	-0.107413	0.401334	-0.267639	0.788977	0.99748	51.8492	0.220101	0.305615	0.720191	0.471408	0.99975	88.6497	0.256385	0.425693	0.602275	0.546991	0.999465
Lmo4	62	79	65	41	68	56	83	65	70	71	60	84	18.9848	-0.272152	0.474765	-0.573236	0.566485	0.99748	42.4212	0.0878586	0.325459	0.269953	0.787197	0.99975	65.0796	0.33036	0.476953	0.692647	0.488531	0.999465
Gbp2	10	24	6	16	23	14	20	14	4	28	10	16	4.84788	0.380608	0.934472	0.407297	0.68379	0.99748	9.11214	0.642227	0.740189	0.867653	0.385584	0.99975	15.1161	0.176719	1.00878	0.175181	0.860937	0.999465
Gtf2b	31	17	24	18	38	25	25	35	14	29	18	18	7.81748	0.224036	0.732404	0.305891	0.759688	0.99748	13.6034	-0.0705945	0.576538	-0.122446	0.902546	0.99975	23.6679	-0.286154	0.773334	-0.370027	0.711363	0.999465
Pdlim5	777	521	1057	729	543	524	825	1131	1044	1210	946	1067	210.245	-0.289461	0.215022	-1.34619	0.178241	0.99748	610.04	0.220431	0.13913	1.58435	0.113113	0.99975	832.645	0.501932	0.261971	1.91598	0.0553672	0.999465
Rngtt	10	7	12	5	7	22	18	14	5	15	6	18	3.27722	0.32688	1.15227	0.283684	0.776653	0.99748	7.40643	0.136137	0.780031	0.174528	0.86145	0.99975	11.2956	-0.28043	1.16011	-0.241727	0.808992	0.999465
Ube2j1	45	35	41	38	23	17	20	24	23	27	16	42	10.1303	-0.542206	0.642783	-0.843529	0.398933	0.99748	14.7148	0.410574	0.544033	0.754686	0.450437	0.99975	28.3476	0.988656	0.696866	1.41872	0.155982	0.999465
Rragd	72	55	118	88	125	76	99	160	165	128	73	197	27.0496	0.349644	0.415755	0.840986	0.400356	0.99748	79.2836	-0.0156138	0.299129	-0.0521975	0.958371	0.99975	107.789	-0.402468	0.450349	-0.89368	0.371493	0.999465
Casp8ap2	0	3	0	20	9	0	5	10	2	3	1	7	1.70619	2.80612	1.92083	1.46089	0.144045	0.99748	2.65212	-0.433588	1.26635	-0.342393	0.732055	0.99975	4.81134	-3.09849	2.15927	-1.43497	0.151296	0.999465
Map3k7	58	52	41	50	63	31	61	63	33	49	38	38	15.1124	-0.0402731	0.53291	-0.0755721	0.93976	0.99748	27.6592	-0.214415	0.413342	-0.518736	0.603945	0.99975	46.7846	-0.14287	0.516065	-0.276845	0.781899	0.999465
Epha7	0	0	6	0	9	0	5	1	2	0	4	7	0.736478	1.10737	2.6707	0.414635	0.678409	0.99748	1.92624	0.736947	1.54323	0.477536	0.63298	0.99975	2.69338	-1.92136	2.9172	-0.658633	0.510131	0.999465
Akirin2	62	97	130	70	47	31	36	52	47	44	29	51	21.9048	-0.853205	0.468638	-1.8206	0.0686671	0.99748	25.2254	-0.031611	0.41208	-0.0767109	0.938854	0.99975	55.8945	0.849921	0.559859	1.5181	0.128989	0.999465
Rars2	34	24	18	9	21	20	18	14	33	35	19	22	6.48738	-0.597776	0.803596	-0.743876	0.456951	0.99748	13.8885	0.343278	0.575713	0.596266	0.550998	0.99975	21.683	0.876464	0.846234	1.03572	0.300332	0.999465
Slc35a1	7	17	18	9	38	11	11	15	23	16	20	24	5.03668	0.547628	0.957069	0.572193	0.567191	0.99748	10.81	0.396169	0.621894	0.637036	0.524102	0.99975	16.825	-0.0394182	0.901493	-0.0437255	0.965123	0.999465
Smim8	134	107	89	86	103	112	110	87	79	78	54	51	32.5187	-0.0918166	0.375788	-0.244331	0.806975	0.99748	44.9448	-0.46725	0.333451	-1.40126	0.161137	0.99975	89.0687	-0.468004	0.436799	-1.07144	0.283971	0.999465
3110043O21Rik	21	35	53	25	12	31	23	30	23	12	31	31	8.90199	-0.55309	0.708122	-0.781065	0.434764	0.99748	14.6277	0.0917767	0.564058	0.162708	0.870748	0.99975	26.5109	0.527481	0.775448	0.680228	0.49636	0.999465
Aldob	7	3	0	23	0	0	7	4	0	0	1	2	1.71532	1.07143	1.87653	0.570964	0.568024	0.99748	1.39584	-1.64371	1.89615	-0.866868	0.386014	0.99975	3.89416	-0.211003	2.52591	-0.0835357	0.933426	0.999465
Rnf20	34	48	47	54	28	50	34	69	42	46	42	44	13.5187	0.114293	0.568884	0.200908	0.840771	0.99748	27.0094	-0.0282931	0.411625	-0.0687352	0.9452	0.99975	43.6015	-0.138046	0.601156	-0.229635	0.818376	0.999465
Smc2	3	0	0	2	5	3	0	1	12	3	6	2	0.688051	1.20277	2.38242	0.504851	0.613663	0.99748	2.39313	-0.185235	1.42172	-0.130289	0.896337	0.99975	3.00832	-1.45611	2.44436	-0.595702	0.551374	0.999465
Polr1e	21	14	12	34	12	22	18	8	23	10	13	11	5.93943	0.596038	0.859552	0.693428	0.488041	0.99748	8.22415	-0.372648	0.726212	-0.513139	0.607854	0.99975	16.2915	-0.852106	0.929219	-0.917013	0.359136	0.999465
Exosc3	58	21	18	38	12	25	16	11	33	7	10	11	8.93865	-0.340648	0.747564	-0.455678	0.648622	0.99748	8.60196	-0.955791	0.731973	-1.30577	0.191629	0.99975	21.3935	-0.538328	0.918362	-0.586183	0.557753	0.999465
Tmod1	82	90	53	93	108	59	68	89	82	84	47	129	24.917	0.223242	0.432792	0.515817	0.605982	0.99748	48.2641	0.197955	0.340458	0.581436	0.560947	0.99975	79.4188	-0.0275089	0.521552	-0.0527443	0.957936	0.999465
Xpa	24	14	0	18	5	14	23	24	12	16	10	16	3.93855	-0.0872885	1.09394	-0.0797928	0.936402	0.99748	9.87358	-0.355391	0.651308	-0.545657	0.585302	0.99975	14.3576	-0.550919	1.19073	-0.462672	0.643599	0.999465
Ncbp1	7	28	41	7	14	8	14	21	28	27	4	13	5.20789	-1.23716	0.935361	-1.32265	0.185951	0.99748	10.1899	-0.431785	0.695039	-0.621239	0.534443	0.99975	16.6976	0.875583	1.05817	0.82745	0.407982	0.999465
Anp32b	103	107	100	113	94	84	198	134	151	115	121	129	30.8123	-0.0335512	0.372447	-0.0900832	0.928221	0.99748	83.2739	-0.277568	0.259985	-1.06763	0.285687	0.99975	117.155	-0.248619	0.3724	-0.667613	0.50438	0.999465
Nans	10	14	18	16	23	42	14	18	25	28	7	9	6.41037	1.06751	0.849835	1.25614	0.209065	0.99748	9.74625	-0.231643	0.696766	-0.332454	0.739546	0.99975	18.2692	-1.26276	0.940736	-1.34231	0.179497	0.999465
Col15a1	55	104	94	90	103	70	101	97	97	78	83	86	26.3552	0.136141	0.415186	0.327904	0.742985	0.99748	53.1601	-0.132552	0.290815	-0.455794	0.648538	0.99975	85.5906	-0.291244	0.419289	-0.694614	0.487297	0.999465
Nr4a3	10	17	6	0	5	6	2	6	4	1	1	9	2.25802	-1.71686	1.42472	-1.20505	0.228185	0.99748	2.2316	0.0899303	1.36652	0.0658097	0.947529	0.99975	5.45393	1.80013	1.74054	1.03423	0.301028	0.999465
Erp44	41	35	41	29	14	34	23	32	23	24	16	33	9.95269	-0.526522	0.655599	-0.803116	0.421908	0.99748	14.556	-0.0196127	0.537203	-0.036509	0.970877	0.99975	27.9829	0.507776	0.704994	0.720255	0.471368	0.999465
Invs	0	0	35	9	2	6	0	0	4	25	1	13	2.51129	-0.737248	1.51052	-0.488075	0.625497	0.99748	4.17601	3.55785	1.45044	2.45294	0.0141693	0.99975	7.40109	3.18727	2.01441	1.58223	0.113596	0.999465
Tex10	7	7	6	7	2	11	5	7	5	10	6	0	2.08558	0.103867	1.38204	0.0751547	0.940092	0.99748	3.26423	0.105725	1.17909	0.0896673	0.928552	0.99975	6.02362	-0.230611	1.58516	-0.145482	0.884331	0.999465
Tmeff1	10	3	6	14	5	3	18	27	11	27	15	9	2.08425	0.155828	1.39838	0.111435	0.911272	0.99748	10.3541	-0.0112103	0.671339	-0.0166985	0.986677	0.99975	11.8533	-0.270714	1.08212	-0.250171	0.802455	0.999465
Cavin4	103	121	112	99	125	126	110	143	146	143	92	149	35.2381	0.120054	0.353467	0.339646	0.734123	0.99748	76.2534	0.0420402	0.256253	0.164057	0.869686	0.99975	118.633	-0.0734299	0.363539	-0.201986	0.839928	0.999465
Txn1	113	97	118	138	113	90	183	149	186	115	117	138	34.1577	0.126221	0.359849	0.350761	0.725767	0.99748	86.7078	-0.365287	0.243049	-1.50294	0.132855	0.99975	125.47	-0.488661	0.350992	-1.39223	0.163853	0.999465
Svep1	7	7	6	11	12	20	18	7	7	15	7	24	3.25877	1.16453	1.15098	1.01177	0.311649	0.99748	7.61098	0.611282	0.779011	0.78469	0.432635	0.99975	11.5099	-0.596694	1.08617	-0.549357	0.582761	0.999465
Ptgr1	0	0	6	0	2	6	7	4	0	1	6	4	0.698902	0.922247	2.54593	0.362244	0.71717	0.99748	2.21393	0.164869	1.42251	0.1159	0.907732	0.99975	2.94495	-1.62131	2.64428	-0.613139	0.539785	0.999465
Ptbp3	27	28	35	18	45	36	14	28	39	38	26	44	9.69408	0.210222	0.665816	0.315736	0.752203	0.99748	18.3908	0.521412	0.499187	1.04452	0.296243	0.99975	30.5333	0.436558	0.675575	0.646203	0.518148	0.999465
Hsdl2	241	193	266	284	324	207	253	267	293	229	235	291	77.3283	0.29923	0.25771	1.16111	0.245595	0.99748	153.476	0.00715995	0.191099	0.0374673	0.970112	0.99975	249.235	-0.283156	0.285105	-0.993167	0.320628	0.999465
Snx30	0	14	0	7	9	3	16	8	14	12	13	4	1.69942	0.383214	1.65621	0.23138	0.817019	0.99748	6.64855	-0.237964	0.815768	-0.291705	0.770512	0.99975	8.15149	-1.79742	1.5696	-1.14515	0.252149	0.999465
Zfp37	0	0	0	0	0	6	7	6	2	0	6	5	0.313434	1.43031	3.9389	0.363125	0.716511	0.99748	2.5295	-0.189816	1.34225	-0.141416	0.887541	0.99975	2.6349	-3.95526	2.98549	-1.32483	0.185229	0.999465
Alad	41	66	41	59	80	59	106	49	91	47	61	91	17.7918	0.449914	0.495869	0.907325	0.364235	0.99748	43.7213	-0.193725	0.373899	-0.518121	0.604374	0.99975	64.1522	-0.712224	0.571194	-1.2469	0.212432	0.999465
Pole3	10	31	18	11	19	8	25	11	16	38	15	46	4.96341	-0.573241	0.916533	-0.625445	0.531679	0.99748	14.7101	1.02689	0.58748	1.74795	0.0804726	0.99975	19.9223	1.5895	0.932849	1.70392	0.0883958	0.999465
2310002L09Rik	76	31	65	54	82	56	36	46	61	68	34	56	18.5836	0.240643	0.499299	0.481961	0.629834	0.99748	29.3628	0.232016	0.400257	0.579668	0.562139	0.99975	53.7796	-0.0688922	0.567158	-0.121469	0.903319	0.999465
Kdm4c	10	3	24	20	28	20	5	13	11	10	4	11	5.35253	1.06691	0.923651	1.1551	0.248049	0.99748	5.12543	-0.0451422	0.893271	-0.0505358	0.959695	0.99975	12.8143	-1.31457	1.08444	-1.21221	0.225432	0.999465
Dmac1	48	93	89	59	59	76	88	58	79	91	50	51	21.6307	-0.166438	0.456819	-0.36434	0.715604	0.99748	40.8279	-0.100039	0.362038	-0.276323	0.7823	0.99975	68.1754	0.0432605	0.533111	0.0811472	0.935325	0.999465
Ptprd	7	28	30	18	5	11	5	13	25	3	3	16	4.94724	-0.790018	0.95599	-0.826387	0.408585	0.99748	6.03985	-0.873668	0.927256	-0.942208	0.346086	0.99975	13.0679	-0.325671	1.16505	-0.279534	0.779835	0.999465
Mpdz	41	14	18	34	38	62	90	69	51	74	54	80	10.7678	0.900561	0.676625	1.33096	0.183202	0.99748	40.9777	0.0953668	0.345981	0.275642	0.782823	0.99975	50.6533	-0.948541	0.62513	-1.51735	0.129178	0.999465
Zdhhc21	7	21	6	14	21	6	9	24	14	9	9	20	3.78286	0.256203	1.06743	0.24002	0.810315	0.99748	8.13453	-0.256989	0.731307	-0.351411	0.72528	0.99975	12.8365	-0.437133	1.04821	-0.417028	0.676658	0.999465
Aco1	17	35	12	11	16	25	16	32	23	16	28	36	6.05841	-0.256372	0.843656	-0.303882	0.761218	0.99748	14.8295	0.275465	0.55375	0.497453	0.618869	0.99975	21.7496	0.505694	0.823517	0.614067	0.539171	0.999465
Smim27	82	66	65	50	85	76	29	24	42	38	29	55	21.7276	0.0261442	0.451529	0.0579015	0.953827	0.99748	21.2671	0.458336	0.461351	0.993467	0.320483	0.99975	52.5198	0.424064	0.551192	0.769357	0.441681	0.999465
Smu1	45	31	35	50	47	28	77	45	46	38	34	51	12.0658	0.220216	0.58916	0.37378	0.708568	0.99748	28.3823	-0.333279	0.410387	-0.812108	0.41673	0.99975	42.5831	-0.532943	0.57262	-0.930709	0.352004	0.999465
Dnaja1	65	190	124	120	63	36	70	98	100	72	82	78	30.4084	-0.723181	0.473581	-1.52705	0.126749	0.99748	49.0302	-0.0866329	0.307142	-0.282061	0.777897	0.99975	88.7933	0.601926	0.566716	1.06213	0.288177	0.999465
Aptx	21	21	12	7	14	25	25	13	9	9	16	18	5.16404	-0.187683	0.91145	-0.205917	0.836856	0.99748	8.85946	0.033216	0.715013	0.0464552	0.962947	0.99975	15.6709	0.117997	1.02258	0.115392	0.908135	0.999465
Slc44a1	10	24	53	41	23	34	63	63	89	38	54	60	9.38529	0.343318	0.70623	0.486129	0.626876	0.99748	35.9418	-0.381936	0.36376	-1.04997	0.293733	0.99975	44.0803	-0.792029	0.644255	-1.22937	0.218932	0.999465
B4galt1	79	62	83	74	99	98	144	87	116	94	66	82	25.4211	0.352902	0.413586	0.853274	0.393508	0.99748	57.5764	-0.402764	0.305293	-1.31927	0.187079	0.99975	87.7124	-0.784191	0.42576	-1.84186	0.0654951	0.999465
Fktn	24	10	30	11	28	17	23	34	16	31	19	49	6.07454	-0.078074	0.834876	-0.0935157	0.925494	0.99748	16.645	0.527492	0.533685	0.988396	0.322959	0.99975	23.3168	0.596111	0.840045	0.709617	0.477942	0.999465
Bag1	137	173	171	181	216	224	225	229	197	283	244	249	56.7077	0.439445	0.290325	1.51363	0.130119	0.99748	140.871	0.375118	0.199931	1.87623	0.0606232	0.99975	205.545	-0.0857056	0.298729	-0.286901	0.774188	0.999465
Chmp5	52	38	77	61	56	53	59	87	82	66	73	69	17.1317	0.1541	0.495959	0.310711	0.756021	0.99748	42.8203	-0.0102238	0.325445	-0.0314148	0.974939	0.99975	62.2594	-0.127398	0.479592	-0.265638	0.790518	0.999465
Tmem38b	24	21	59	23	31	39	34	37	28	53	18	47	9.91679	-0.00912809	0.667232	-0.0136805	0.989085	0.997549	21.0105	0.343405	0.480996	0.713946	0.47526	0.99975	33.1533	0.239235	0.692617	0.345408	0.729788	0.999465
Nfx1	14	7	30	16	21	8	9	24	28	24	25	36	4.76843	0.0194481	0.940376	0.0206811	0.9835	0.99748	14.2715	0.563724	0.561927	1.0032	0.315765	0.99975	19.2735	0.633698	0.897983	0.705691	0.48038	0.999465
Rad23b	82	90	59	106	66	118	129	204	177	180	158	167	27.0755	0.365121	0.428751	0.851594	0.39444	0.99748	99.3391	0.101483	0.232039	0.437352	0.661856	0.99975	124.055	-0.29962	0.43376	-0.690749	0.489723	0.999465
Aqp7	21	17	53	25	33	28	11	42	19	28	31	11	8.89562	0.080196	0.694029	0.115551	0.908008	0.99748	14.0495	0.0800892	0.620815	0.129007	0.897352	0.99975	25.7355	0.206095	0.853041	0.2416	0.80909	0.999465
Nol6	3	14	0	7	5	8	25	17	14	18	12	20	1.95866	0.143117	1.46418	0.0977459	0.922134	0.99748	10.2771	-0.0643476	0.63601	-0.101174	0.919412	0.99975	11.5338	-0.532796	1.26669	-0.420622	0.674031	0.999465
Ubap2	14	17	35	25	47	14	38	48	47	38	39	24	7.64904	0.505332	0.770897	0.655512	0.512138	0.99748	23.0737	-0.253869	0.440153	-0.576775	0.564092	0.99975	30.8843	-0.666299	0.724017	-0.920281	0.357426	0.999465
Dcaf12	34	21	24	23	35	45	36	39	33	34	74	25	9.39287	0.430792	0.680045	0.633476	0.526423	0.99748	24.5214	0.475481	0.489495	0.971371	0.331364	0.99975	34.9377	-0.0704832	0.731398	-0.0963679	0.923228	0.999465
Ubap1	31	17	18	32	28	11	47	30	44	28	37	29	7.00251	0.141811	0.781441	0.181474	0.855995	0.99748	21.1446	-0.222034	0.461843	-0.480757	0.630689	0.99975	28.4718	-0.367169	0.719668	-0.510192	0.609917	0.999465
Fam219a	3	3	0	7	9	6	9	1	4	4	7	4	1.49434	1.54991	1.72664	0.897643	0.369376	0.99748	2.96573	0.346116	1.20417	0.287432	0.773782	0.99975	4.73858	-1.82301	1.73038	-1.05353	0.292099	0.999465
Nudt2	45	38	47	36	45	36	23	20	26	25	29	27	12.6118	-0.0757799	0.562704	-0.134671	0.892872	0.99748	14.861	0.383924	0.528064	0.72704	0.467201	0.99975	32.4496	0.429346	0.614146	0.699095	0.484493	0.999465
Cntfr	0	14	12	5	0	6	5	1	5	3	0	4	1.80754	-1.21999	1.63934	-0.744193	0.45676	0.99748	1.69873	-0.703452	1.5839	-0.444127	0.656951	0.99975	4.44034	1.24442	2.15415	0.577687	0.563476	0.999465
Enho	10	28	0	20	19	20	7	4	7	9	9	11	5.07441	0.563433	0.959435	0.587255	0.557032	0.99748	4.61285	0.795836	0.935727	0.8505	0.395047	0.99975	12.0448	-0.150183	1.29547	-0.11593	0.907708	0.999465
Dctn3	86	73	35	70	87	67	63	60	68	75	42	64	21.6307	0.211199	0.463736	0.45543	0.6488	0.99748	36.4025	0.0243087	0.351292	0.069198	0.944832	0.99975	64.3965	-0.290329	0.525386	-0.552601	0.580536	0.999465
Vcp	251	252	177	246	270	202	440	359	326	422	315	399	71.9076	0.112745	0.269935	0.417675	0.676185	0.99748	221.945	0.125465	0.184623	0.679574	0.496774	0.99975	295.737	-0.0194625	0.277445	-0.070149	0.944075	0.999465
Pigo	17	21	6	9	19	0	14	20	14	15	10	25	3.65683	-0.673962	1.14196	-0.59018	0.55507	0.99748	9.46621	0.165237	0.664315	0.248732	0.803568	0.99975	13.6208	1.11995	1.17116	0.956271	0.338935	0.999465
Stoml2	62	114	41	63	78	84	65	89	74	77	72	104	22.9266	0.0616275	0.469391	0.131292	0.895544	0.99748	46.93	0.245997	0.310588	0.792038	0.428339	0.99975	75.2151	0.121462	0.51661	0.235113	0.814121	0.999465
Unc13b	21	7	35	16	26	25	14	8	12	7	3	7	6.57083	0.244247	0.816923	0.298984	0.764952	0.99748	4.99979	-0.865523	0.911734	-0.949316	0.34246	0.99975	14.6691	-1.32366	0.996057	-1.3289	0.183881	0.999465
Tesk1	41	17	18	11	2	28	23	48	39	18	26	35	6.13757	-0.830933	0.918553	-0.904611	0.365671	0.99748	18.1759	-0.373328	0.501636	-0.744221	0.456743	0.99975	24.679	0.603873	0.966329	0.624914	0.532027	0.999465
Cd72	0	0	0	16	12	3	2	1	2	22	0	7	1.56434	3.7983	1.8993	1.99984	0.045517	0.99748	3.39237	2.53996	1.40559	1.80704	0.0707556	0.99975	5.2457	-3.66903	2.19385	-1.67241	0.0944431	0.999465
Ccdc107	34	41	53	45	52	53	36	30	37	44	25	20	14.2827	0.314682	0.537228	0.58575	0.558043	0.99748	18.7876	-0.0674543	0.493093	-0.136798	0.89119	0.99975	38.2878	-0.425688	0.610624	-0.697136	0.485718	0.999465
Tpm2	17	69	12	34	23	45	27	18	23	19	18	13	10.487	0.0574315	0.718007	0.0799873	0.936247	0.99748	11.566	-0.316642	0.601736	-0.526214	0.59874	0.99975	26.4158	-0.712642	0.907211	-0.78553	0.432143	0.999465
Tln1	31	66	53	50	52	81	104	89	109	102	73	100	17.1689	0.363338	0.523807	0.693648	0.487903	0.99748	56.2951	-0.0185599	0.286567	-0.0647664	0.94836	0.99975	73.4186	-0.393828	0.495506	-0.7948	0.42673	0.999465
Creb3	24	21	18	27	35	22	11	24	23	19	13	20	7.56627	0.475609	0.733659	0.64827	0.51681	0.99748	10.6921	-0.0570241	0.621082	-0.091814	0.926846	0.99975	20.8479	-0.486257	0.778209	-0.624841	0.532075	0.999465
Gba2	3	10	12	7	16	20	11	15	9	10	6	13	3.52694	0.861061	1.11552	0.771894	0.440177	0.99748	6.23134	-0.216607	0.804216	-0.269339	0.787668	0.99975	10.6896	-1.09248	1.09732	-0.995584	0.319452	0.999465
Rgp1	24	17	12	25	23	20	34	23	37	31	29	36	6.25802	0.36956	0.80485	0.459167	0.646114	0.99748	18.6547	0.175847	0.478549	0.367458	0.713277	0.99975	25.2174	-0.279174	0.717661	-0.389006	0.697272	0.999465
Npr2	24	62	47	18	21	50	52	14	47	21	31	31	11.4701	-0.498235	0.658533	-0.756583	0.4493	0.99748	19.2855	-0.325728	0.540496	-0.602646	0.546744	0.99975	34.1841	0.206919	0.810169	0.255402	0.798413	0.999465
Hint2	234	256	218	239	223	143	273	173	228	243	185	155	67.0846	-0.171824	0.278058	-0.617944	0.536612	0.99748	123.845	-0.0793338	0.250524	-0.316672	0.751493	0.99975	208.767	0.0700041	0.321076	0.218029	0.827406	0.999465
Spaar	3	7	0	7	19	0	7	10	7	9	3	2	1.82946	1.19509	1.66723	0.716813	0.473489	0.99748	3.59873	-0.667875	1.07908	-0.61893	0.535962	0.99975	5.92983	-2.22344	1.69987	-1.308	0.190873	0.999465
Reck	17	10	24	9	0	3	14	20	19	7	13	11	3.14131	-1.97453	1.25075	-1.57868	0.11441	0.99748	8.18183	-0.61253	0.711188	-0.861277	0.389085	0.99975	11.6976	1.44655	1.19616	1.20933	0.226538	0.999465
Clta	65	55	71	61	94	81	110	107	79	84	64	84	21.9244	0.377668	0.444558	0.849534	0.395584	0.99748	51.5776	-0.241508	0.302119	-0.799381	0.42407	0.99975	77.1123	-0.631516	0.440513	-1.43359	0.151688	0.999465
Gne	24	17	24	7	7	6	9	14	14	13	10	20	4.25222	-1.66495	0.993392	-1.67603	0.0937326	0.99748	7.84432	0.310795	0.717567	0.433123	0.664925	0.99975	13.234	1.92083	0.950569	2.02072	0.0433092	0.999465
Glipr2	0	7	6	2	0	11	9	1	5	6	6	4	1.37392	0.209587	1.86902	0.112137	0.910714	0.99748	3.10708	0.154726	1.16508	0.132804	0.894349	0.99975	4.71823	0.551875	1.98465	0.278072	0.780957	0.999465
Snapc3	17	10	18	9	5	0	7	10	7	9	6	11	2.95013	-1.61072	1.23579	-1.30339	0.19244	0.99748	4.79084	0.200978	0.903659	0.222405	0.823999	0.99975	8.71	1.97507	1.28472	1.53735	0.124207	0.999465
Psip1	21	38	24	25	47	25	20	31	30	25	23	35	9.18182	0.274482	0.683668	0.401484	0.688064	0.99748	16.0034	0.130348	0.507396	0.256897	0.797258	0.99975	27.8527	-0.103002	0.671305	-0.153435	0.878055	0.999465
Plin2	55	48	106	81	26	84	52	63	68	52	63	47	20.456	0.0101037	0.528324	0.0191241	0.984742	0.997549	33.9876	-0.0475628	0.364948	-0.130328	0.896307	0.99975	60.5453	0.0213484	0.601159	0.0355121	0.971671	0.999465
Rps6	320	470	295	469	458	446	264	279	237	187	118	273	126.876	0.385268	0.23074	1.66971	0.0949776	0.99748	131.288	-0.345644	0.236988	-1.45848	0.144707	0.99975	312.175	-0.747867	0.3537	-2.11441	0.0344803	0.999465
Mllt3	17	0	24	5	14	22	7	11	9	9	4	2	4.16371	0.170353	1.10589	0.154041	0.877577	0.99748	4.05543	-0.690646	1.01665	-0.679338	0.496924	0.99975	10.0512	-1.0802	1.43774	-0.751315	0.452463	0.999465
Hacd4	0	3	0	2	0	3	2	6	0	7	9	9	0.454769	0.285296	2.96188	0.0963226	0.923264	0.99748	3.32561	1.74509	1.20649	1.44641	0.148061	0.99975	3.36473	0.476047	2.42087	0.196643	0.844107	0.999465
Usp24	72	48	59	50	42	36	59	79	68	83	60	64	15.7169	-0.420946	0.513043	-0.82049	0.411937	0.99748	40.3473	0.117135	0.332146	0.35266	0.724343	0.99975	58.034	0.516097	0.473687	1.08953	0.27592	0.999465
Plpp3	89	114	183	88	125	121	81	129	112	77	99	76	36.4783	-0.0980925	0.363662	-0.269735	0.787364	0.99748	56.3684	-0.223066	0.304263	-0.733135	0.463476	0.99975	104.624	-0.102325	0.393214	-0.260227	0.794689	0.999465
Prkaa2	96	121	183	104	75	53	126	224	147	127	111	171	31.8034	-0.672103	0.391137	-1.71833	0.0857359	0.99748	87.8985	-0.185119	0.260639	-0.710251	0.477549	0.99975	122.409	0.519379	0.431686	1.20314	0.228922	0.999465
Slc35d1	14	0	18	16	9	6	7	10	11	3	4	7	3.1287	0.129775	1.20524	0.107676	0.914253	0.99748	4.02047	-0.805538	1.00338	-0.802821	0.422078	0.99975	8.39545	-1.21854	1.4035	-0.868218	0.385275	0.999465
Mier1	17	14	47	38	40	25	16	42	26	40	38	20	9.1662	0.584872	0.698409	0.837435	0.402348	0.99748	18.0078	0.344816	0.525548	0.656106	0.511756	0.99975	29.2834	-0.0939153	0.785053	-0.119629	0.904777	0.999465
Ak4	55	31	59	43	33	39	59	63	40	47	38	40	13.2513	-0.240119	0.562069	-0.427206	0.66923	0.99748	28.1085	-0.255203	0.397192	-0.642516	0.520538	0.99975	44.1424	-0.0268916	0.557633	-0.0482245	0.961537	0.999465
Jak1	89	83	94	88	89	90	106	179	130	114	73	111	27.3476	0.0729556	0.389777	0.187173	0.851525	0.99748	68.8475	-0.379398	0.278093	-1.36428	0.172478	0.99975	99.9277	-0.448358	0.395414	-1.13389	0.256839	0.999465
Cachd1	3	0	6	5	5	3	5	1	4	3	1	5	1.07403	0.563229	1.93335	0.291322	0.770805	0.99748	1.87517	0.161392	1.45003	0.111302	0.911377	0.99975	3.28207	-1.3058	1.95381	-0.668335	0.50392	0.999465
St3gal3	31	45	30	29	54	36	47	56	67	50	38	55	11.5637	0.220029	0.60685	0.362576	0.716922	0.99748	30.4428	-0.149909	0.374304	-0.4005	0.688789	0.99975	43.299	-0.345978	0.563603	-0.613868	0.539303	0.999465
Dph2	3	3	6	5	7	0	2	8	7	0	6	9	1.21485	-0.0386555	1.8112	-0.0213424	0.982972	0.99748	3.1657	-0.165348	1.21764	-0.135794	0.891984	0.99975	4.44218	-0.317321	1.88049	-0.168743	0.865998	0.999465
B4galt2	3	7	0	9	7	8	2	0	4	3	1	4	1.83211	1.15774	1.53173	0.755839	0.449746	0.99748	1.351	0.608588	1.75102	0.347561	0.72817	0.99975	4.00137	-0.638665	1.9989	-0.319508	0.749341	0.999465
Bend5	10	3	12	7	2	8	5	11	9	9	12	7	2.1966	-0.42338	1.34994	-0.313628	0.753804	0.99748	5.17984	0.306287	0.885147	0.34603	0.72932	0.99975	7.70039	0.778774	1.31258	0.593316	0.55297	0.999465
Itgb3bp	14	17	6	7	19	14	11	7	7	13	16	4	3.96255	0.0847331	1.01994	0.0830764	0.933791	0.99748	5.90293	0.571455	0.875676	0.652588	0.514022	0.99975	11.2122	0.100239	1.11423	0.0899626	0.928317	0.999465
Atg4c	3	7	0	9	0	0	2	3	4	10	4	4	1.01095	-0.227336	2.18148	-0.104212	0.917001	0.99748	2.67063	1.21706	1.25712	0.968129	0.33298	0.99975	3.75329	1.39131	2.1848	0.636813	0.524247	0.999465
Cdkn2c	21	28	30	16	9	14	16	21	14	10	7	18	5.93969	-0.902494	0.822806	-1.09685	0.272708	0.99748	8.36006	-0.434565	0.704916	-0.616478	0.537579	0.99975	16.4217	0.449124	0.883553	0.508316	0.611232	0.999465
Eps15	62	21	77	34	35	31	56	62	61	71	47	58	13.0515	-0.553856	0.592958	-0.934056	0.350275	0.99748	34.7554	0.0808525	0.352295	0.229503	0.818478	0.99975	49.2267	0.581058	0.574166	1.012	0.311536	0.999465
Angptl3	3	10	0	5	2	0	0	3	2	4	6	0	1.07346	-1.0433	2.00267	-0.520957	0.602397	0.99748	1.52308	1.30473	1.7659	0.738849	0.459999	0.99975	2.92607	0.549947	2.42912	0.226398	0.820892	0.999465
Dock7	10	17	18	7	14	6	0	3	0	1	4	5	3.61551	-0.695165	1.04816	-0.663225	0.507186	0.99748	1.41728	1.95925	1.86648	1.0497	0.293855	0.99975	6.94102	2.79946	1.63831	1.70874	0.0874984	0.999465
Osbpl9	107	69	100	59	45	81	41	94	75	80	42	71	23.5721	-0.501269	0.445498	-1.12519	0.260509	0.99748	38.9992	-0.0329652	0.368485	-0.0894615	0.928715	0.99975	69.7573	0.460001	0.528323	0.870682	0.383928	0.999465
Usp1	34	24	18	27	14	22	16	17	32	24	25	29	7.23321	-0.231736	0.757834	-0.305787	0.759767	0.99748	13.943	0.389146	0.55538	0.700684	0.4835	0.99975	23.0153	0.638661	0.781792	0.816919	0.413974	0.999465
Tm2d1	55	90	89	104	101	62	43	46	53	46	51	51	25.4825	0.271522	0.423129	0.641701	0.521067	0.99748	28.5213	0.182657	0.385695	0.473577	0.635801	0.99975	64.4808	-0.0962949	0.478829	-0.201105	0.840617	0.999465
Nfia	93	100	189	124	164	135	183	198	240	136	202	140	40.8574	0.273659	0.345581	0.791879	0.428432	0.99748	108.096	-0.236546	0.252907	-0.935309	0.349629	0.99975	153.487	-0.504765	0.381726	-1.32232	0.186061	0.999465
Txndc12	21	10	12	27	5	20	41	17	25	29	15	38	4.89862	0.319512	0.965835	0.330814	0.740785	0.99748	16.0406	0.102999	0.552237	0.186513	0.852043	0.99975	21.03	-0.127269	0.818477	-0.155495	0.876431	0.999465
Btf3l4	52	48	83	68	63	34	50	56	46	31	35	51	17.5484	-0.0377251	0.50008	-0.0754382	0.939866	0.99748	26.1469	-0.270899	0.407639	-0.664557	0.506334	0.99975	49.6689	-0.204653	0.554938	-0.368785	0.712288	0.999465
Hook1	14	17	24	43	23	17	14	27	14	31	28	55	7.03892	0.716542	0.788635	0.908585	0.363569	0.99748	16.461	1.1296	0.537957	2.09979	0.0357476	0.99975	24.8043	0.48029	0.790125	0.607865	0.543277	0.999465
Fggy	3	7	0	2	0	11	11	7	4	4	7	5	1.28527	0.338421	1.90703	0.17746	0.859147	0.99748	3.87355	-0.192117	1.02948	-0.186616	0.851962	0.99975	5.06877	-0.956303	1.91289	-0.499925	0.617128	0.999465
Ift74	17	0	0	11	5	11	9	8	16	4	6	5	2.34751	0.606075	1.45534	0.41645	0.677081	0.99748	4.74442	-0.950367	0.933808	-1.01773	0.308805	0.99975	7.54105	-2.22426	1.64092	-1.3555	0.175259	0.999465
Plaa	62	66	71	72	80	56	32	72	35	68	53	56	20.7613	0.140496	0.445952	0.315047	0.752726	0.99748	30.9528	0.455162	0.403739	1.12737	0.259587	0.99975	58.7457	0.394189	0.492789	0.799915	0.42376	0.999465
Caap1	7	10	0	5	12	11	7	6	4	1	6	2	2.34815	0.591857	1.34707	0.439367	0.660396	0.99748	2.49419	-0.610571	1.28864	-0.473809	0.635636	0.99975	5.93006	-2.04654	1.63266	-1.2535	0.210023	0.999465
Laptm5	31	31	24	27	21	25	83	51	49	49	64	36	8.19066	-0.179097	0.697079	-0.256925	0.797237	0.99748	33.0425	-0.138942	0.406655	-0.341671	0.732598	0.99975	39.8967	-0.0232571	0.618412	-0.0376079	0.97	0.999465
Cc2d1b	3	7	0	9	5	6	5	8	12	3	4	0	1.55839	0.826148	1.62883	0.507204	0.612012	0.99748	3.1432	-1.5754	1.22646	-1.28451	0.198964	0.99975	5.04969	-3.49723	1.79783	-1.94524	0.0517456	0.999465
Pdpn	24	10	6	9	12	14	9	4	11	4	7	2	3.90742	-0.2249	1.02501	-0.219411	0.82633	0.99748	3.69797	-0.61667	1.07545	-0.573407	0.566369	0.99975	9.302	-0.746301	1.27022	-0.587539	0.556842	0.999465
Gpx7	14	10	6	18	14	14	16	4	11	6	19	4	3.95505	0.625328	1.01314	0.617216	0.537092	0.99748	6.02361	0.124196	0.917898	0.135305	0.892371	0.99975	11.3439	-0.768817	1.17665	-0.653393	0.513503	0.999465
Tnfrsf1b	0	10	6	2	7	6	14	21	5	4	13	9	1.59203	-0.0586056	1.62156	-0.0361415	0.97117	0.99748	6.54948	-0.445733	0.842859	-0.528835	0.59692	0.99975	7.80998	-0.916319	1.41282	-0.648573	0.516615	0.999465
Podn	17	17	77	20	35	39	18	14	12	7	10	27	10.2985	-0.0264702	0.699002	-0.0378686	0.969792	0.99748	8.68316	0.0927575	0.721694	0.128527	0.897732	0.99975	23.5424	-0.278349	0.851615	-0.326848	0.743783	0.999465
Echdc2	69	41	77	59	87	22	29	28	72	19	29	27	17.891	-0.072767	0.533969	-0.136276	0.891603	0.99748	19.931	-0.641262	0.513514	-1.24877	0.211749	0.99975	45.0183	-0.544351	0.72398	-0.751886	0.452119	0.999465
Scp2	450	411	520	415	439	367	469	557	454	550	375	477	132.697	-0.0975633	0.196183	-0.497308	0.618972	0.99748	281.654	0.0310423	0.165587	0.187468	0.851294	0.99975	442.388	0.127584	0.221563	0.575837	0.564725	0.999465
Cpt2	244	197	236	246	282	233	271	246	344	296	276	329	73.6529	0.235348	0.253479	0.928471	0.353163	0.99748	173.048	0.184931	0.192337	0.961494	0.336304	0.99975	259.107	-0.0610339	0.274287	-0.222518	0.82391	0.999465
0610037L13Rik	41	97	65	56	21	56	25	27	37	27	19	31	17.2911	-0.531209	0.552284	-0.96184	0.33613	0.99748	16.0194	-0.107345	0.508779	-0.210986	0.832898	0.99975	41.0886	0.467511	0.689918	0.677633	0.498005	0.999465
Magoh	55	52	35	20	38	25	23	28	28	24	26	13	11.536	-0.748714	0.605834	-1.23584	0.216518	0.99748	13.937	-0.179423	0.559181	-0.320868	0.748311	0.99975	30.0092	0.471034	0.679117	0.693598	0.487935	0.999465
Lrrc42	14	0	35	20	5	6	14	11	5	6	16	5	3.93512	-0.462677	1.15821	-0.399476	0.689542	0.99748	5.79048	0.0519447	0.883686	0.0587819	0.953126	0.99975	11.0385	0.759513	1.46416	0.518738	0.603944	0.999465
Tmem59	144	176	213	185	115	154	126	173	200	130	161	131	50.4131	-0.136253	0.315932	-0.431273	0.66627	0.99748	90.3407	-0.111632	0.255133	-0.437543	0.661718	0.99975	154.689	0.0324871	0.378934	0.0857329	0.931679	0.999465
Tceanc2	10	10	18	7	2	6	7	7	14	4	4	11	2.66942	-1.26285	1.23423	-1.02319	0.306218	0.99748	4.5783	-0.419801	0.950559	-0.441636	0.658752	0.99975	7.97455	0.763315	1.22636	0.622423	0.533664	0.999465
Cyb5rl	7	7	0	7	9	6	7	4	2	10	9	11	1.85469	0.576566	1.47747	0.390239	0.69636	0.99748	4.27277	1.37846	1.01427	1.35907	0.174126	0.99975	6.52212	0.571801	1.46956	0.389096	0.697205	0.999465
Mrpl37	41	66	94	56	49	104	79	80	67	93	101	122	21.0769	0.182319	0.494059	0.369024	0.71211	0.99748	53.5212	0.598894	0.295677	2.0255	0.0428163	0.99975	77.3835	0.403991	0.492952	0.819534	0.412482	0.999465
Dyrk2	96	79	65	86	89	87	54	84	49	66	37	27	25.9101	0.159553	0.408574	0.39051	0.696159	0.99748	30.9179	-0.402788	0.419891	-0.959268	0.337424	0.99975	66.923	-0.679706	0.500999	-1.3567	0.174876	0.999465
Kcnq4	0	0	12	5	12	11	5	3	5	1	1	7	1.98385	1.6439	1.63974	1.00254	0.316085	0.99748	2.19074	-0.25118	1.3624	-0.184367	0.853726	0.99975	4.97759	-3.68073	1.88746	-1.9501	0.051164	0.999465
Hivep3	7	7	6	14	9	3	2	4	2	4	4	11	2.31899	0.435459	1.31747	0.330527	0.741001	0.99748	2.73906	1.31056	1.2519	1.04685	0.295168	0.99975	5.94019	1.01217	1.47538	0.686039	0.492688	0.999465
Ppcs	14	14	12	16	16	11	9	11	21	16	32	15	4.24682	0.189335	0.956981	0.197846	0.843166	0.99748	10.5153	0.769933	0.675488	1.13982	0.254362	0.99975	15.3553	0.549655	0.936417	0.586977	0.557219	0.999465
Ybx1	849	1053	951	864	938	880	244	281	283	286	237	280	283.602	-0.0233534	0.160758	-0.145271	0.884497	0.99748	157.717	0.106141	0.183847	0.577333	0.563715	0.99975	588.232	0.119076	0.21413	0.556095	0.578146	0.999465
P3h1	10	10	0	14	23	11	16	28	19	4	9	16	3.58304	1.12813	1.12433	1.00338	0.315676	0.99748	8.8964	-1.02037	0.715606	-1.42587	0.153904	0.99975	12.8622	-2.24845	1.18159	-1.9029	0.0570541	0.999465
Svbp	31	41	24	45	52	42	18	24	21	28	23	25	12.1337	0.555661	0.589754	0.942192	0.346095	0.99748	13.7627	0.399745	0.541989	0.737552	0.460787	0.99975	30.7372	-0.221036	0.636029	-0.347525	0.728197	0.999465
Rragc	17	45	18	43	40	34	47	51	58	50	42	33	10.1539	0.561901	0.664219	0.845957	0.397577	0.99748	27.5607	-0.181416	0.399372	-0.454252	0.649647	0.99975	38.7412	-0.901418	0.636338	-1.41657	0.156608	0.999465
Ndufs5	897	746	844	776	752	763	859	613	755	854	717	848	244.811	-0.0501372	0.165734	-0.302516	0.762259	0.99748	457.474	0.231827	0.161668	1.43397	0.151581	0.99975	766.651	0.275029	0.211873	1.29808	0.194259	0.999465
Macf1	148	121	183	196	181	140	142	205	188	153	120	149	49.4421	0.287658	0.306184	0.939492	0.347478	0.99748	93.1044	-0.232604	0.232652	-0.999793	0.31741	0.99975	155.26	-0.503598	0.327126	-1.53946	0.123692	0.999465
Ppie	10	17	41	27	14	17	23	6	7	37	22	18	6.37388	-0.0679249	0.82479	-0.0823541	0.934365	0.99748	11.2758	1.30472	0.689627	1.89192	0.0585015	0.99975	19.4163	1.52256	0.953548	1.59673	0.110325	0.999465
Trit1	7	0	0	5	0	6	0	3	4	1	0	9	0.908089	0.499261	2.28073	0.218904	0.826725	0.99748	1.5845	0.711134	1.74161	0.40832	0.683039	0.99975	2.8515	-1.40797	2.80798	-0.501419	0.616076	0.999465
Cap1	31	21	83	23	33	34	47	48	65	35	42	46	11.1538	-0.421371	0.646448	-0.651824	0.514515	0.99748	27.6945	-0.255589	0.396849	-0.644047	0.519545	0.99975	40.531	0.129142	0.615512	0.209812	0.833815	0.999465
Ppt1	62	31	83	29	28	28	27	27	25	28	35	18	13.1189	-0.921577	0.577749	-1.59512	0.110686	0.99748	15.8881	0.207225	0.527662	0.392724	0.694523	0.99975	34.1239	1.12274	0.683606	1.64238	0.100512	0.999465
Eloa	45	28	30	14	16	22	20	28	14	19	18	7	7.90202	-0.915207	0.725926	-1.26074	0.207401	0.99748	10.4621	-0.357231	0.657659	-0.543186	0.587002	0.99975	21.3162	0.461865	0.830371	0.556215	0.578064	0.999465
Pithd1	14	14	6	16	21	20	36	24	21	22	12	38	4.68252	0.747457	0.941285	0.794081	0.427148	0.99748	14.8429	-0.0924885	0.56394	-0.164004	0.869728	0.99975	19.6727	-0.899592	0.878404	-1.02412	0.305778	0.999465
Lypla2	41	48	47	36	38	36	61	39	14	19	16	35	12.6226	-0.245641	0.561235	-0.43768	0.661618	0.99748	17.9364	-0.625604	0.565634	-1.10602	0.268717	0.99975	34.9132	-0.334546	0.733597	-0.456035	0.648365	0.999465
Hmgcl	34	79	65	59	110	78	43	52	81	47	41	62	21.8462	0.539195	0.476327	1.13198	0.257641	0.99748	31.6346	-0.12442	0.383888	-0.324106	0.745858	0.99975	60.907	-0.657874	0.504141	-1.30494	0.191913	0.999465
Fuca1	21	14	24	25	9	31	16	34	30	13	12	25	6.35945	0.268792	0.830492	0.323654	0.7462	0.99748	12.4487	-0.580475	0.595907	-0.974104	0.330005	0.99975	20.4702	-0.822164	0.840642	-0.97802	0.328065	0.999465
Pnrc2	93	17	71	77	66	45	25	28	39	28	39	64	18.7583	0.133744	0.546695	0.244641	0.806735	0.99748	21.881	0.618001	0.467145	1.32293	0.185858	0.99975	48.1835	0.392319	0.697115	0.562776	0.573588	0.999465
Srsf10	41	45	53	36	59	53	29	32	44	49	51	51	14.7039	0.16746	0.533635	0.313809	0.753666	0.99748	25.377	0.63836	0.413935	1.54217	0.123032	0.99975	44.2784	0.500541	0.534476	0.936507	0.349012	0.999465
Rnf220	17	31	35	11	26	20	50	37	40	40	39	40	7.10631	-0.469423	0.765176	-0.613484	0.539557	0.99748	24.2169	0.04617	0.419772	0.109988	0.912419	0.99975	31.0431	0.454799	0.680097	0.668726	0.50367	0.999465
Eif2b3	3	7	18	5	7	6	7	8	12	16	16	9	2.24575	-0.52543	1.32801	-0.395654	0.692361	0.99748	6.87509	0.734101	0.782766	0.937831	0.348332	0.99975	9.17486	1.23553	1.19784	1.03146	0.302327	0.999465
Urod	69	38	65	54	99	87	95	75	89	75	96	91	21.128	0.558959	0.474175	1.1788	0.238476	0.99748	51.516	0.154298	0.307779	0.501326	0.616141	0.99975	75.8743	-0.422154	0.494891	-0.853024	0.393646	0.999465
Toe1	10	3	12	20	14	0	5	1	7	13	18	2	3.01656	0.53627	1.2682	0.422859	0.672398	0.99748	4.71274	1.5538	1.0729	1.44823	0.147554	0.99975	8.63407	1.10733	1.59158	0.69574	0.486592	0.999465
Ccdc163	3	10	6	7	7	17	0	0	5	1	0	2	2.63374	0.690272	1.26684	0.544876	0.585839	0.99748	0.803925	-0.623882	2.42946	-0.256798	0.797334	0.99975	4.8642	-0.732177	2.04764	-0.35757	0.720665	0.999465
Mmachc	38	35	24	36	35	39	23	59	25	53	35	55	10.6865	0.231808	0.61972	0.374052	0.708365	0.99748	24.2977	0.508324	0.458901	1.1077	0.267993	0.99975	37.048	0.316841	0.65365	0.484726	0.627871	0.999465
Prdx1	986	849	673	943	867	757	697	587	662	501	492	568	261.232	0.0791631	0.188637	0.419658	0.674735	0.99748	343.25	-0.200206	0.155498	-1.28752	0.197915	0.99975	701.377	-0.301942	0.244602	-1.23442	0.217046	0.999465
Akr1a1	220	214	201	212	188	224	349	200	300	240	202	268	64.7731	0.0356197	0.272459	0.130734	0.895986	0.99748	152.743	-0.149023	0.229269	-0.649993	0.515697	0.99975	228.495	-0.175694	0.320772	-0.547721	0.583883	0.999465
Nasp	17	14	71	27	23	20	25	13	37	22	15	24	8.52002	-0.328884	0.745133	-0.441376	0.658941	0.99748	13.1152	-0.186026	0.592198	-0.314128	0.753424	0.99975	24.5004	0.0509999	0.798552	0.0638654	0.949077	0.999465
Ipp	10	3	6	7	5	11	16	11	7	13	1	5	2.20186	0.258056	1.34543	0.191801	0.847898	0.99748	5.23976	-0.655791	0.941323	-0.69667	0.486009	0.99975	7.67247	-1.58616	1.32141	-1.20036	0.23	0.999465
Pik3r3	3	17	6	7	14	6	11	4	2	10	6	7	2.71896	0.00163845	1.23315	0.00132867	0.99894	0.999466	4.04495	0.593196	1.03932	0.570754	0.568166	0.99975	7.62082	0.474655	1.35605	0.350027	0.726318	0.999465
Tspan1	0	0	0	0	0	31	0	0	0	0	0	0	1.72389	3.91759	3.92694	0.997619	0.318464	0.99748	NA	NA	NA	NA	NA	NA	2.83822	-10.3132	6.1934	-1.66519	0.0958755	0.999465
Pomgnt1	62	48	53	50	52	42	41	30	40	50	34	51	15.6905	-0.129224	0.50803	-0.254362	0.799216	0.99748	24.0649	0.400181	0.424882	0.941862	0.346263	0.99975	44.9864	0.483059	0.522943	0.923732	0.355626	0.999465
Lurap1	0	0	12	5	7	6	2	8	4	0	1	4	1.4364	0.934841	1.81159	0.516033	0.605831	0.99748	1.82615	-1.44288	1.57968	-0.913403	0.361031	0.99975	3.85696	-4.23362	2.21172	-1.91417	0.055598	0.999465
Lrrc41	27	28	18	14	9	17	11	13	35	16	6	9	5.80159	-0.842939	0.837358	-1.00667	0.314096	0.99748	8.64713	-0.809469	0.746466	-1.0844	0.278187	0.99975	16.4288	0.0986509	0.96139	0.102613	0.91827	0.999465
Nsun4	24	28	35	45	47	31	54	34	37	38	44	36	10.728	0.589809	0.62261	0.947318	0.343477	0.99748	24.097	0.0705494	0.434285	0.16245	0.870952	0.99975	36.8217	-0.518661	0.602988	-0.86015	0.389706	0.999465
Mknk1	14	7	12	9	14	28	7	20	23	15	6	27	4.3565	0.735244	1.00544	0.731269	0.464615	0.99748	9.27414	0.00605221	0.719381	0.00841309	0.993287	0.99975	14.6612	-0.621638	0.993367	-0.625789	0.531454	0.999465
Atpaf1	55	62	30	41	59	48	18	51	33	43	37	56	15.1735	0.011228	0.536256	0.0209377	0.983295	0.99748	23.2075	0.49347	0.453147	1.08898	0.276161	0.99975	43.4982	0.538601	0.616798	0.873221	0.382543	0.999465
Cyp4b1	38	48	35	34	16	20	23	18	19	24	26	33	9.79501	-0.741892	0.657233	-1.12881	0.258978	0.99748	14.1205	0.580339	0.542537	1.06968	0.284765	0.99975	27.2917	1.3447	0.707983	1.89935	0.0575189	0.999465
Cmpk1	100	31	77	61	99	70	47	49	89	81	39	47	22.3344	0.218164	0.481345	0.453239	0.650377	0.99748	34.4573	-0.0327253	0.398259	-0.0821709	0.934511	0.99975	63.9471	-0.390929	0.593023	-0.659214	0.509758	0.999465
Ebna1bp2	27	17	12	29	19	36	50	32	44	41	26	29	7.37916	0.596751	0.77097	0.774027	0.438915	0.99748	21.7722	-0.252254	0.451613	-0.558563	0.57646	0.99975	29.4093	-0.96079	0.693561	-1.3853	0.165961	0.999465
Aldh4a1	110	104	94	111	96	81	144	136	126	150	111	124	30.5657	-0.0426476	0.374923	-0.11375	0.909436	0.99748	77.6943	0.0394773	0.250993	0.157285	0.87502	0.99975	112.155	0.0624961	0.341195	0.183168	0.854666	0.999465
Mrto4	14	24	12	36	19	6	27	39	39	25	26	35	5.64964	0.309694	0.905753	0.341919	0.732412	0.99748	18.5881	-0.18608	0.472392	-0.393911	0.693647	0.99975	24.2066	-0.452229	0.837141	-0.540207	0.589054	0.999465
Akr7a5	55	55	24	47	59	50	81	87	100	63	66	64	15.0532	0.224581	0.5413	0.414891	0.678222	0.99748	45.0454	-0.351799	0.313918	-1.12067	0.262427	0.99975	60.7181	-0.665438	0.527616	-1.26122	0.20723	0.999465
Capzb	230	169	278	219	254	205	327	253	281	265	264	295	68.9872	0.0918126	0.265747	0.345488	0.729727	0.99748	165.804	0.0587425	0.195802	0.30001	0.76417	0.99975	245.729	-0.0401711	0.293641	-0.136804	0.891186	0.999465
Pink1	498	559	667	519	625	412	652	643	658	631	564	692	166.845	-0.0699995	0.192335	-0.363946	0.715899	0.99748	376.252	0.0641117	0.139828	0.458502	0.646591	0.99975	574.208	0.136931	0.216384	0.632814	0.526855	0.999465
Ddost	52	76	83	54	61	50	65	49	63	49	60	71	19.1109	-0.257054	0.465446	-0.552274	0.580761	0.99748	35.1767	0.136814	0.361054	0.378929	0.704741	0.99975	59.3952	0.384732	0.484372	0.794291	0.427026	0.999465
