## Supplementary tables for "Dynamic interplay between RPL3- and RPL3L-containing ribosomes modulates mitochondrial activity in the mammalian heart" (part 2 of 3)

### Sheet: Table S5 (continued)
Table S5. Translation efficiency analysis of the Nano-TRAP experiment.
Eif4g3	52	55	59	50	66	34	65	76	102	38	73	89	16.0124	-0.0861532	0.511197	-0.168532	0.866165	0.99748	43.3671	-0.162106	0.362581	-0.447088	0.654811	0.99975	61.0093	-0.102809	0.523266	-0.196476	0.844238	0.999465
Hspg2	165	242	201	131	235	241	322	239	281	220	218	238	62.3902	0.0617757	0.312697	0.197558	0.843391	0.99748	148.888	-0.196484	0.205764	-0.9549	0.339628	0.99975	221.543	-0.291533	0.363651	-0.801683	0.422736	0.999465
Alpl	14	21	24	14	14	25	11	13	9	9	15	15	5.69389	-0.0415575	0.845943	-0.0491257	0.960819	0.99748	7.00183	0.339237	0.762232	0.445057	0.656278	0.99975	15.0899	0.378066	0.903992	0.418219	0.675787	0.999465
Ptpn12	34	24	12	11	19	8	20	38	30	31	10	49	5.59256	-0.871551	0.868717	-1.00326	0.315734	0.99748	17.0998	0.0876953	0.550672	0.159251	0.873471	0.99975	22.7605	0.975732	0.909276	1.07309	0.283232	0.999465
Zcchc17	45	66	77	81	49	42	99	60	75	75	66	169	18.2962	-0.017404	0.495268	-0.0351406	0.971968	0.99748	53.2716	0.483751	0.358359	1.34991	0.177046	0.99975	72.614	0.529085	0.547105	0.967063	0.333512	0.999465
Fabp3	6432	7220	4116	6487	7529	5615	4521	3089	4181	4078	3449	3990	1927.87	0.187251	0.306772	0.610393	0.541601	0.99748	2291.58	0.0736517	0.149888	0.491379	0.623158	0.99975	4981	-0.145837	0.270791	-0.53856	0.590191	0.999465
Tinagl1	72	59	41	32	28	42	54	51	40	43	32	47	14.1244	-0.728236	0.554566	-1.31316	0.189128	0.99748	26.09	-0.14033	0.40454	-0.346889	0.728675	0.99975	43.9941	0.522868	0.582726	0.89728	0.369569	0.999465
Pef1	24	35	18	14	35	17	25	27	53	28	35	20	7.26989	-0.204761	0.767073	-0.266938	0.789517	0.99748	18.428	-0.174506	0.512953	-0.340198	0.733707	0.99975	26.8055	-0.0562733	0.766283	-0.0734367	0.941459	0.999465
Sema3c	21	17	24	14	16	11	16	35	35	12	9	15	5.2064	-0.496375	0.862721	-0.57536	0.565048	0.99748	11.5529	-1.20074	0.624071	-1.92404	0.0543498	0.99975	17.8602	-0.601922	0.834664	-0.721154	0.470815	0.999465
Adgrb2	0	7	6	5	0	3	2	3	0	1	4	2	1.02129	-0.675785	2.05939	-0.328148	0.7428	0.99748	1.29842	0.760743	1.7913	0.424689	0.671063	0.99975	2.7137	0.837456	2.46003	0.340425	0.733537	0.999465
Ptp4a2	251	283	319	219	247	250	271	329	354	283	223	315	80.0595	-0.175447	0.243757	-0.71976	0.471673	0.99748	172.874	-0.109787	0.183669	-0.597742	0.550012	0.99975	269.463	0.0681782	0.246672	0.276392	0.782247	0.999465
Khdrbs1	41	52	89	52	80	62	34	60	75	59	58	42	19.0215	0.214229	0.482263	0.444217	0.656886	0.99748	32.2984	0.0403799	0.393971	0.102495	0.918364	0.99975	56.8873	-0.092186	0.529667	-0.174045	0.86183	0.999465
Ak2	100	104	83	59	85	87	72	89	63	74	72	80	26.5149	-0.269141	0.408751	-0.658446	0.510252	0.99748	44.107	0.123237	0.318481	0.386951	0.698793	0.99975	78.8788	0.37525	0.436608	0.859466	0.390083	0.999465
Rnf19b	17	10	18	34	28	20	11	32	39	15	12	22	6.50986	0.939258	0.811043	1.15809	0.246829	0.99748	12.4846	-0.683479	0.610234	-1.12003	0.262702	0.99975	20.6737	-1.5837	0.839446	-1.8866	0.0592147	0.999465
Ccdc28b	10	17	18	11	16	6	7	10	11	6	9	13	3.96755	-0.35975	1.00054	-0.359555	0.71918	0.99748	5.32805	0.110072	0.865475	0.127181	0.898797	0.99975	10.8002	0.461321	1.04467	0.441596	0.658782	0.999465
Phc2	17	24	41	23	26	22	36	25	30	32	19	42	7.758	-0.0916388	0.721955	-0.126931	0.898995	0.99748	17.9807	0.129325	0.494051	0.261764	0.793504	0.99975	27.0124	0.161087	0.695539	0.2316	0.816849	0.999465
Tmem234	82	55	106	79	78	104	41	49	46	35	35	51	25.8091	0.199918	0.420564	0.475357	0.634532	0.99748	25.0474	-0.0560977	0.409476	-0.136999	0.891032	0.99975	62.1407	-0.282086	0.472999	-0.596377	0.550923	0.999465
Eif3i	155	142	65	120	120	115	79	114	88	96	95	87	37.0675	-0.0182851	0.376359	-0.0485842	0.961251	0.99748	54.8974	0.108181	0.293411	0.368703	0.712349	0.99975	104.651	0.0236792	0.444569	0.0532632	0.957522	0.999465
Zfp362	3	3	24	9	5	3	16	8	12	21	13	5	2.29499	-0.630915	1.36761	-0.461328	0.644563	0.99748	7.53462	0.268844	0.772998	0.347794	0.727995	0.99975	9.72001	0.942602	1.32865	0.709442	0.47805	0.999465
Hdac1	38	21	6	7	16	6	9	15	12	10	6	15	4.81462	-1.18735	0.979889	-1.21172	0.22562	0.99748	6.50258	-0.188192	0.788282	-0.238737	0.811309	0.99975	13.111	1.03064	1.11262	0.926313	0.354283	0.999465
Nipal3	0	21	41	32	16	17	14	30	18	34	25	35	6.36702	0.266071	0.913516	0.29126	0.770852	0.99748	15.1106	0.708126	0.536636	1.31956	0.18698	0.99975	22.6623	0.313425	1.06401	0.294571	0.768321	0.999465
Zbtb8a	3	7	6	2	5	3	0	8	4	6	4	2	1.31759	-0.667165	1.68096	-0.396895	0.691445	0.99748	2.34767	0.125099	1.36047	0.0919528	0.926736	0.99975	4.01622	1.16572	1.7796	0.655046	0.512438	0.999465
Srrm1	48	38	65	65	54	48	32	66	40	32	23	64	16.2196	0.251075	0.507912	0.494329	0.621074	0.99748	24.7733	-0.142552	0.45877	-0.310726	0.756009	0.99975	46.2514	-0.416826	0.602119	-0.692265	0.488771	0.999465
Yars	38	14	18	11	33	20	38	25	37	34	20	36	6.82811	-0.0979954	0.807977	-0.121285	0.903465	0.99748	18.6512	-0.0393217	0.482414	-0.0815103	0.935036	0.99975	26.1075	-0.083554	0.799295	-0.104535	0.916745	0.999465
Syf2	86	69	94	79	49	64	47	51	74	65	70	76	22.5761	-0.285679	0.438638	-0.651286	0.514862	0.99748	37.7696	0.421222	0.348405	1.209	0.226663	0.99975	67.0051	0.730796	0.464695	1.57264	0.115803	0.999465
Tmem50a	86	69	118	77	101	73	104	96	95	108	105	111	26.5766	-0.0238909	0.402899	-0.0592976	0.952715	0.99748	60.9216	0.262824	0.273928	0.959465	0.337324	0.99975	92.3567	0.28473	0.398926	0.713741	0.475387	0.999465
Rhd	7	17	6	16	7	3	14	10	9	12	10	22	2.86111	-0.208852	1.21116	-0.17244	0.863091	0.99748	7.44933	0.546262	0.748405	0.729901	0.46545	0.99975	10.7545	0.840221	1.1622	0.722959	0.469705	0.999465
Tmem57	24	35	12	20	33	31	16	32	14	22	20	31	8.02055	0.248046	0.731115	0.33927	0.734406	0.99748	13.2546	0.325768	0.576392	0.565184	0.571948	0.99975	23.7125	0.0919536	0.78791	0.116706	0.907093	0.999465
AU040320	38	45	24	20	19	34	38	48	25	31	32	36	9.27303	-0.524994	0.67912	-0.77305	0.439493	0.99748	20.605	-0.0422078	0.462358	-0.0912881	0.927264	0.99975	31.7555	0.405289	0.699206	0.579641	0.562156	0.999465
Stmn1	7	7	6	16	23	11	23	13	18	10	9	16	3.60867	1.39498	1.11094	1.25568	0.209231	0.99748	8.58564	-0.468689	0.69819	-0.671291	0.502035	0.99975	12.8314	-1.89411	0.99127	-1.91079	0.056031	0.999465
Ncdn	21	14	6	11	14	8	20	28	18	12	16	27	3.82923	-0.268584	1.02107	-0.263041	0.792519	0.99748	11.778	-0.170631	0.604903	-0.28208	0.777883	0.99975	15.697	0.161104	0.951902	0.169244	0.865605	0.999465
Trim63	275	266	242	282	341	258	316	346	297	366	295	335	85.3662	0.220951	0.241836	0.913642	0.360905	0.99748	191.792	0.170861	0.175906	0.971323	0.331388	0.99975	293.336	-0.0688558	0.242363	-0.284102	0.776332	0.999465
Psmb2	110	97	89	126	132	87	129	151	209	128	137	126	32.8273	0.271024	0.369154	0.734175	0.462842	0.99748	85.9999	-0.190183	0.255838	-0.743373	0.457256	0.99975	122.755	-0.483948	0.387327	-1.24946	0.211497	0.999465
Extl1	7	10	12	5	31	3	16	48	16	37	25	33	3.35095	0.444597	1.18996	0.373622	0.708685	0.99748	16.956	0.336991	0.544636	0.618745	0.536084	0.99975	19.2529	0.554431	0.97052	0.571271	0.567816	0.999465
Zfp593	10	7	12	9	16	6	14	4	2	7	6	2	3.03996	0.183277	1.14138	0.160574	0.872429	0.99748	3.46224	-0.190414	1.15133	-0.165386	0.86864	0.99975	7.76049	-0.263358	1.33525	-0.197235	0.843643	0.999465
Cnksr1	0	0	0	9	5	11	2	6	0	9	4	7	1.33094	3.54174	1.96456	1.80282	0.0714169	0.99748	2.79966	1.42979	1.28631	1.11155	0.266333	0.99975	4.38007	-4.11358	2.18167	-1.88552	0.0593593	0.999465
Ago3	10	17	6	20	12	8	16	20	25	53	10	24	3.82339	0.275935	1.0369	0.266116	0.79015	0.99748	14.2891	0.625838	0.612848	1.0212	0.307162	0.99975	17.6866	0.180498	0.965144	0.187016	0.851648	0.999465
Sh3bgrl3	24	14	24	70	21	39	20	21	19	19	25	18	9.94474	1.17908	0.716643	1.64528	0.0999129	0.99748	12.173	0.174825	0.581274	0.300763	0.763596	0.99975	25.9017	-0.903376	0.769746	-1.1736	0.240554	0.999465
Trappc3	89	35	47	50	31	39	45	34	28	47	38	49	14.9286	-0.470865	0.562847	-0.836578	0.40283	0.99748	23.7998	0.449896	0.42841	1.05015	0.293649	0.99975	43.4784	0.847213	0.571593	1.4822	0.138288	0.999465
Gpn2	14	14	0	11	5	20	18	6	9	7	10	7	3.36	0.31677	1.16668	0.271515	0.785995	0.99748	5.70291	-0.217563	0.869966	-0.250083	0.802524	0.99975	10.1217	-0.854632	1.39951	-0.610667	0.54142	0.999465
Map7d1	251	283	484	248	303	255	363	309	330	336	324	364	92.2258	-0.223438	0.250261	-0.892819	0.371954	0.99748	199.424	0.151304	0.17774	0.851267	0.394621	0.99975	310.399	0.363041	0.290119	1.25135	0.210806	0.999465
Nudc	58	62	65	88	70	84	90	100	79	57	79	69	22.0543	0.459303	0.439981	1.04392	0.296525	0.99748	46.5818	-0.258999	0.321009	-0.806828	0.419765	0.99975	73.2506	-0.744317	0.447435	-1.66352	0.0962087	0.999465
Slc9a1	3	14	12	5	5	11	23	13	14	19	6	15	2.53479	-0.417154	1.2667	-0.329322	0.741912	0.99748	8.6327	-0.212798	0.713413	-0.298282	0.765488	0.99975	11.216	0.143395	1.15236	0.124436	0.90097	0.999465
Tmem222	34	45	30	29	38	25	20	13	19	13	13	18	10.2976	-0.203884	0.627085	-0.32513	0.745082	0.99748	9.48727	-0.108539	0.656135	-0.165421	0.868612	0.99975	24.3186	0.0445159	0.73627	0.0604614	0.951788	0.999465
Mrps15	100	62	89	83	92	81	99	91	74	83	93	67	25.9472	0.104265	0.407755	0.255705	0.798178	0.99748	50.2058	0.0209917	0.317817	0.0660496	0.947338	0.99975	82.5673	-0.104578	0.434765	-0.24054	0.809912	0.999465
Map3k6	0	10	12	9	5	6	2	11	9	4	1	4	2.09604	-0.0440158	1.4215	-0.0309643	0.975298	0.99748	3.00626	-1.15023	1.19693	-0.960977	0.336564	0.99975	5.7938	-1.29361	1.6512	-0.783436	0.433371	0.999465
Meaf6	24	14	41	16	23	14	7	21	37	18	15	18	6.63631	-0.436307	0.788737	-0.553172	0.580145	0.99748	11.1326	-0.250948	0.651404	-0.385242	0.700058	0.99975	19.7688	0.319194	0.872884	0.365678	0.714606	0.999465
Wasf2	31	45	18	47	42	36	47	68	49	35	42	47	11.3819	0.434861	0.616608	0.705248	0.480656	0.99748	28.1981	-0.279401	0.393843	-0.709422	0.478062	0.99975	41.0719	-0.778493	0.593153	-1.31247	0.189363	0.999465
Gnl2	17	31	59	45	12	22	43	24	28	32	28	40	9.3976	-0.277117	0.724186	-0.382661	0.701971	0.99748	19.1934	0.201231	0.479503	0.419666	0.67473	0.99975	30.6767	0.620932	0.769621	0.806803	0.41978	0.999465
Rspo1	0	17	18	0	0	3	2	0	0	0	1	4	1.86479	-3.60338	1.88974	-1.90681	0.0565446	0.99748	0.734769	1.48907	2.51895	0.591146	0.554423	0.99975	3.6081	3.74571	2.70412	1.38519	0.165995	0.999465
Fam76a	27	17	47	23	26	14	38	24	37	41	45	22	7.73467	-0.425288	0.733052	-0.58016	0.561806	0.99748	20.715	0.293236	0.488018	0.600871	0.547926	0.99975	29.1578	0.70893	0.751018	0.943959	0.345191	0.999465
Stx12	27	55	35	54	35	20	56	83	84	66	31	73	11.6103	-0.0631025	0.626914	-0.100656	0.919824	0.99748	37.8813	-0.313724	0.364748	-0.860111	0.389728	0.99975	49.2525	-0.23544	0.634455	-0.371091	0.71057	0.999465
Ppp1r8	14	10	35	7	9	14	25	15	19	16	23	9	4.47579	-0.818443	0.97081	-0.843052	0.399199	0.99748	10.7931	-0.115913	0.646847	-0.179198	0.857783	0.99975	15.8149	0.697827	0.992191	0.703319	0.481857	0.999465
Rpa2	10	17	12	16	12	17	27	17	18	13	15	18	4.32697	0.223516	0.957652	0.2334	0.815451	0.99748	10.5493	-0.292605	0.627631	-0.466205	0.641069	0.99975	15.6025	-0.604167	0.892728	-0.676766	0.498555	0.999465
Yrdc	14	21	59	27	26	17	23	14	12	15	12	15	8.12464	-0.239021	0.740345	-0.32285	0.746809	0.99748	8.8274	-0.128473	0.682247	-0.188308	0.850635	0.99975	20.4595	0.132344	0.878691	0.150615	0.88028	0.999465
Mtf1	34	10	24	23	19	8	61	28	61	12	45	11	5.99492	-0.388366	0.847794	-0.458091	0.646887	0.99748	21.6614	-0.94721	0.578277	-1.63799	0.101424	0.99975	27.1631	-0.597102	0.940725	-0.634725	0.525608	0.999465
Sesn2	3	3	6	5	0	6	0	3	0	4	3	0	1.17728	-0.208408	1.85153	-0.11256	0.910379	0.99748	1.0275	1.41651	2.18511	0.648256	0.516819	0.99975	2.73442	1.40276	2.59309	0.540958	0.588536	0.999465
Inpp5b	0	3	6	16	26	14	5	8	9	9	9	9	3.34223	2.80283	1.39142	2.01437	0.0439708	0.99748	4.76225	0.405817	0.908525	0.446677	0.655108	0.99975	9.30145	-2.38766	1.24794	-1.91329	0.055711	0.999465
Rcc1	21	3	6	7	2	3	9	7	11	6	3	5	2.15414	-1.30115	1.41759	-0.917857	0.358694	0.99748	3.94293	-0.791854	1.0088	-0.784943	0.432487	0.99975	6.70743	0.190129	1.37773	0.138002	0.890239	0.999465
Trnau1ap	38	38	30	41	47	25	23	27	33	32	22	15	11.172	0.137093	0.608416	0.225327	0.821725	0.99748	14.8431	-0.125097	0.544348	-0.22981	0.818239	0.99975	30.204	-0.341506	0.661123	-0.516554	0.605468	0.999465
Taf12	31	31	35	29	12	14	32	30	35	35	28	35	7.75023	-0.736565	0.736456	-1.00015	0.317239	0.99748	19.0072	0.139407	0.463482	0.300783	0.76358	0.99975	27.9527	0.913284	0.676439	1.35013	0.176973	0.999465
Gmeb1	3	14	0	2	7	14	5	14	4	7	15	2	2.15407	0.371521	1.45503	0.255335	0.798464	0.99748	4.62178	0.280495	1.0266	0.273227	0.784679	0.99975	7.27089	-1.11496	1.58878	-0.70177	0.482823	0.999465
Sf3a3	3	28	30	20	7	3	20	20	33	13	26	16	4.53179	-0.873222	1.04705	-0.833979	0.404293	0.99748	12.7522	-0.237782	0.59487	-0.399721	0.689362	0.99975	17.544	0.495843	1.11211	0.445859	0.655699	0.999465
Epb41	72	79	77	72	78	95	187	139	109	114	219	107	24.3684	0.166596	0.419776	0.396868	0.691465	0.99748	87.7401	0.175237	0.329622	0.53163	0.594982	0.99975	110.265	-0.0959989	0.487962	-0.196735	0.844035	0.999465
Utp11	17	31	18	63	49	14	20	27	18	7	12	35	9.86037	0.967468	0.720868	1.34209	0.179568	0.99748	11.3984	-0.208768	0.657122	-0.317701	0.750711	0.99975	25.2079	-1.12224	0.913539	-1.22845	0.219278	0.999465
Mecr	21	35	12	11	12	31	27	17	12	19	19	4	6.31765	-0.304936	0.846512	-0.360227	0.718678	0.99748	9.77405	-0.247764	0.719307	-0.344449	0.730509	0.99975	18.2655	-0.329908	1.03935	-0.317418	0.750926	0.999465
Srsf4	3	7	0	11	2	0	2	4	2	1	3	9	1.24547	0.342544	1.90693	0.179631	0.857442	0.99748	2.10844	0.750942	1.40757	0.533502	0.593686	0.99975	3.58485	0.862501	2.20217	0.391659	0.69531	0.999465
Casp9	17	17	18	14	7	6	18	13	7	6	13	15	3.97667	-0.917366	1.00152	-0.915979	0.359678	0.99748	7.05459	-0.0389952	0.7873	-0.0495303	0.960497	0.99975	12.2583	0.956624	1.04439	0.915962	0.359687	0.999465
Plekhm2	86	76	89	93	85	53	77	89	102	105	83	107	24.502	-0.0498195	0.419752	-0.118688	0.905522	0.99748	55.0984	0.255399	0.285443	0.894747	0.370923	0.99975	84.3136	0.304486	0.410267	0.742165	0.457987	0.999465
Arhgef19	34	41	41	27	23	14	25	20	40	15	12	2	9.20761	-0.784148	0.664101	-1.18077	0.237695	0.99748	10.9543	-1.4076	0.697713	-2.01745	0.0436486	0.99975	23.7284	-0.693513	0.858456	-0.807861	0.419171	0.999465
Fbxo42	0	3	18	0	9	6	7	13	14	25	7	13	1.76738	-0.248646	1.67316	-0.148609	0.881862	0.99748	7.64001	0.521444	0.761232	0.685	0.493344	0.99975	9.023	0.933906	1.55106	0.602107	0.547103	0.999465
Necap2	14	14	6	14	21	17	16	18	19	18	10	16	4.40828	0.611385	0.964632	0.633802	0.52621	0.99748	9.4826	-0.167276	0.649046	-0.257726	0.796618	0.99975	14.844	-0.858686	0.917863	-0.935527	0.349517	0.999465
Cdk14	14	14	18	9	2	8	2	8	11	7	4	4	3.304	-1.10182	1.1152	-0.987999	0.323153	0.99748	3.53821	-0.347535	1.07559	-0.323111	0.746611	0.99975	8.15698	0.909956	1.30222	0.69877	0.484696	0.999465
Psmc2	82	90	83	86	115	107	95	153	149	136	131	113	28.9219	0.32664	0.387721	0.842461	0.39953	0.99748	76.2387	0.0611501	0.26607	0.229827	0.818226	0.99975	108.434	-0.262509	0.378459	-0.693628	0.487916	0.999465
Xrcc2	7	0	24	5	5	6	2	0	5	0	1	2	2.21596	-0.803685	1.42444	-0.564212	0.57261	0.99748	1.0492	-1.07451	2.09711	-0.512377	0.608387	0.99975	4.51465	-0.961963	2.0654	-0.465753	0.641393	0.999465
Acot7	72	90	71	45	70	95	59	65	68	38	47	56	22.8804	-0.0897155	0.456385	-0.196579	0.844157	0.99748	32.4987	-0.325244	0.366232	-0.88808	0.374498	0.99975	63.3511	-0.235647	0.500664	-0.470668	0.637878	0.999465
Espn	3	3	6	0	5	6	14	4	2	7	10	7	1.17625	-0.210455	1.85189	-0.113643	0.909521	0.99748	4.47769	0.531599	1.00795	0.527408	0.59791	0.99975	5.4849	0.358126	1.68226	0.212884	0.831418	0.999465
Prkag2	0	10	35	14	12	22	20	18	5	19	20	18	4.69624	0.315608	1.04085	0.303222	0.76172	0.99748	10.1205	0.531585	0.671589	0.791534	0.428633	0.99975	15.6023	-0.0392253	1.23371	-0.0317947	0.974636	0.999465
Rheb	113	97	177	140	134	98	126	160	125	118	92	107	38.483	0.053837	0.346587	0.155335	0.876557	0.99748	70.9828	-0.261316	0.258873	-1.00944	0.312766	0.99975	119.623	-0.291874	0.375184	-0.777948	0.4366	0.999465
Nol9	3	3	6	7	9	6	5	11	12	10	6	4	1.76281	0.884621	1.50721	0.586925	0.557254	0.99748	4.6395	-0.37444	0.946368	-0.39566	0.692356	0.99975	6.56441	-1.28912	1.34145	-0.960988	0.336558	0.999465
Smarcd3	58	76	83	43	73	50	43	48	56	57	53	38	19.4679	-0.309031	0.467879	-0.660493	0.508938	0.99748	29.1066	0.150842	0.392879	0.38394	0.701023	0.99975	55.0438	0.45414	0.50484	0.899572	0.368348	0.999465
Zbtb48	0	3	24	5	7	3	0	1	0	6	0	5	1.99715	-0.638204	1.51633	-0.420886	0.673838	0.99748	1.2273	2.62078	2.10468	1.24522	0.213052	0.99975	4.20919	3.41835	2.38549	1.43297	0.151865	0.999465
Abcf2	31	55	18	34	26	22	43	41	28	50	50	49	9.61579	-0.333781	0.675454	-0.494158	0.621195	0.99748	25.8409	0.541606	0.412629	1.31257	0.189327	0.99975	36.4751	0.776505	0.638321	1.21648	0.223802	0.999465
Nub1	31	21	35	38	38	31	56	53	51	47	39	75	9.90602	0.388106	0.641983	0.604542	0.545483	0.99748	31.3904	0.0992906	0.378691	0.262194	0.793172	0.99975	41.3306	-0.309722	0.562624	-0.550495	0.58198	0.999465
Vamp3	86	90	77	43	68	39	92	75	86	75	73	69	20.4992	-0.700726	0.45858	-1.52803	0.126504	0.99748	46.2385	-0.0876085	0.313927	-0.279073	0.780189	0.99975	70.5778	0.584382	0.448667	1.30248	0.192751	0.999465
Per3	24	21	18	29	21	31	16	13	14	6	25	9	7.45192	0.424829	0.742054	0.572503	0.566981	0.99748	8.29721	0.0942997	0.761987	0.123755	0.901509	0.99975	18.8778	-0.496091	0.916591	-0.541235	0.588346	0.999465
Tmub1	14	17	6	20	5	11	16	11	4	7	7	15	3.80891	-0.0187125	1.05822	-0.0176831	0.985892	0.997549	5.85704	0.0335772	0.865542	0.0387933	0.969055	0.99975	10.919	0.183259	1.17564	0.15588	0.876128	0.999465
Fastk	282	224	260	275	261	205	205	176	214	183	143	193	77.0565	0.0166326	0.252535	0.0658623	0.947487	0.99748	108.848	-0.0852961	0.219182	-0.389156	0.697161	0.99975	212.967	-0.115187	0.276057	-0.417258	0.676489	0.999465
Ube4b	24	52	59	36	40	20	45	42	35	21	39	47	11.6177	-0.393251	0.613237	-0.641271	0.521347	0.99748	22.5811	-0.0721321	0.458206	-0.157423	0.874912	0.99975	37.0494	0.25426	0.658906	0.385882	0.699584	0.999465
Pgd	34	24	30	36	19	34	18	30	25	19	28	44	9.10108	0.0782501	0.679336	0.115186	0.908298	0.99748	15.9394	0.418398	0.530321	0.788952	0.43014	0.99975	27.7709	0.32602	0.720785	0.452312	0.651044	0.999465
Slc4a2	10	17	24	20	7	6	20	11	11	21	7	13	4.23806	-0.508138	0.996802	-0.509768	0.610214	0.99748	8.09727	0.0690698	0.733903	0.0941131	0.925019	0.99975	13.4039	0.778291	1.01348	0.767942	0.442521	0.999465
Park7	251	311	213	269	303	230	313	238	268	280	231	240	80.9678	0.0900184	0.257395	0.349728	0.726543	0.99748	154.389	-0.00314153	0.204103	-0.0153919	0.98772	0.99975	256.069	-0.139589	0.295401	-0.47254	0.636541	0.999465
Errfi1	21	97	77	43	12	20	14	18	11	13	12	22	13.5388	-1.28741	0.664836	-1.93643	0.052815	0.99748	8.6915	0.228484	0.687641	0.332273	0.739683	0.99975	29.227	1.47044	0.88767	1.65652	0.0976162	0.999465
Cdk5	41	10	41	18	19	11	27	14	9	9	4	9	7.08163	-0.845762	0.791635	-1.06837	0.285352	0.99748	7.0192	-1.05855	0.809496	-1.30767	0.190985	0.99975	17.0692	-0.350151	0.955874	-0.366315	0.71413	0.999465
Abcb1b	14	10	24	20	12	8	2	8	4	7	1	2	4.44752	-0.101559	0.953099	-0.106557	0.915141	0.99748	2.38477	-0.322761	1.32411	-0.243757	0.807419	0.99975	9.03893	-0.300363	1.31658	-0.228139	0.819538	0.999465
Abcb8	48	52	18	43	63	78	29	38	32	52	39	56	15.8108	0.642594	0.558269	1.15105	0.249713	0.99748	24.2273	0.677049	0.418331	1.61845	0.105565	0.99975	45.1636	-0.0299319	0.650005	-0.0460487	0.963271	0.999465
Dffa	14	14	6	9	21	17	27	42	26	59	45	53	4.17325	0.478293	0.997043	0.479712	0.631432	0.99748	24.9542	0.818987	0.422049	1.9405	0.0523186	0.99975	26.8627	0.338554	0.75256	0.44987	0.652804	0.999465
Pex14	3	3	0	7	9	3	2	0	4	7	0	4	1.33763	1.35056	1.80289	0.749105	0.453794	0.99748	1.62243	1.04222	1.74027	0.598883	0.549251	0.99975	3.4195	-0.982115	2.20468	-0.445467	0.655982	0.999465
Casz1	41	41	30	32	61	25	72	96	63	56	42	64	11.7643	0.0964801	0.610964	0.157915	0.874524	0.99748	38.1128	-0.411751	0.345788	-1.19076	0.233748	0.99975	49.7965	-0.450585	0.545868	-0.825447	0.409118	0.999465
Nos3	34	10	6	23	14	22	20	20	21	21	26	20	5.73911	0.207297	0.889526	0.233042	0.815729	0.99748	12.6917	0.273261	0.569747	0.479618	0.631499	0.99975	19.4927	-0.169588	0.911283	-0.186099	0.852367	0.999465
H6pd	17	3	12	14	16	14	11	44	26	28	22	25	3.92423	0.51207	1.03243	0.495984	0.619906	0.99748	15.1987	-0.0111324	0.555881	-0.0200267	0.984022	0.99975	18.5182	-0.5148	0.953811	-0.53973	0.589383	0.999465
Slc25a33	27	31	47	23	38	25	41	25	39	27	28	38	9.6687	-0.205545	0.648623	-0.316894	0.751324	0.99748	19.313	-0.0573018	0.474942	-0.12065	0.903968	0.99975	31.3455	0.102723	0.651616	0.157643	0.874738	0.999465
Klhl7	27	28	30	32	47	31	61	38	28	31	47	42	9.93428	0.433996	0.642094	0.675908	0.499099	0.99748	24.4624	0.0528955	0.453028	0.11676	0.90705	0.99975	35.9841	-0.384293	0.641298	-0.599242	0.549011	0.999465
Ctnnbip1	21	41	12	20	19	25	25	17	16	16	19	18	7.18636	-0.200278	0.773587	-0.258896	0.795716	0.99748	10.9552	0.031154	0.614033	0.0507367	0.959535	0.99975	20.5164	0.0289943	0.851224	0.0340619	0.972828	0.999465
Angptl7	7	0	0	0	0	34	0	8	9	3	1	2	2.24023	2.32326	3.89187	0.596953	0.550539	0.99748	2.20814	-1.36179	1.44746	-0.940814	0.3468	0.99975	5.44695	-3.51447	4.19584	-0.837608	0.402251	0.999465
Lzic	14	24	12	34	16	8	47	18	23	46	28	25	5.57184	0.268411	0.890765	0.301326	0.763166	0.99748	18.5858	0.304321	0.526067	0.578482	0.562939	0.99975	23.9564	0.209753	0.793962	0.264185	0.791637	0.999465
Nmnat1	3	38	47	18	14	8	38	28	40	21	25	36	6.42573	-0.988786	0.884518	-1.11788	0.263618	0.99748	18.4167	-0.273237	0.486483	-0.561657	0.574349	0.99975	25.1309	0.547646	0.933868	0.586428	0.557588	0.999465
Fam126a	58	38	71	20	49	20	52	70	63	57	34	55	12.876	-0.818407	0.595799	-1.37363	0.169556	0.99748	32.0767	-0.249749	0.370418	-0.674235	0.500162	0.99975	46.7158	0.628248	0.600215	1.04671	0.295235	0.999465
Tomm7	526	349	378	413	449	303	239	180	214	209	172	178	123.706	-0.0547451	0.233198	-0.234758	0.814397	0.99748	117.191	-0.0525337	0.222737	-0.235855	0.813545	0.99975	295.505	-0.040698	0.276694	-0.147086	0.883064	0.999465
Rint1	7	0	6	0	7	6	0	7	2	4	1	0	1.29253	0.0860978	1.86629	0.046133	0.963204	0.99748	1.40642	-0.458083	1.80661	-0.253559	0.799836	0.99975	3.22022	-0.532934	2.55101	-0.208911	0.834518	0.999465
Fbxo44	7	17	12	11	14	8	11	3	11	3	0	2	3.55898	-0.0312966	1.05154	-0.0297628	0.976256	0.99748	2.81476	-2.27828	1.38942	-1.63974	0.101059	0.99975	8.03565	-2.16242	1.42939	-1.51283	0.130324	0.999465
Mad2l2	10	3	12	9	12	28	7	6	9	16	1	5	3.87915	1.06167	1.09328	0.971091	0.331503	0.99748	4.28413	0.227107	1.03092	0.220295	0.825642	0.99975	9.69413	-1.41169	1.26127	-1.11926	0.263029	0.999465
Kmt2e	41	59	6	74	63	81	47	86	86	57	42	96	17.0772	1.00664	0.567283	1.7745	0.0759808	0.99748	40.0909	-0.0796824	0.364489	-0.218614	0.826951	0.99975	59.8709	-1.14779	0.74696	-1.53661	0.124388	0.999465
Agtrap	41	28	47	23	26	34	61	46	67	71	72	78	10.0925	-0.410075	0.637172	-0.643587	0.519843	0.99748	39.0079	0.470529	0.341703	1.37701	0.168509	0.99975	47.949	0.867618	0.536313	1.61774	0.105718	0.999465
Mthfr	14	3	6	5	2	3	2	4	2	0	10	9	1.677	-1.21528	1.54709	-0.785527	0.432145	0.99748	2.79621	1.34993	1.35569	0.995753	0.31937	0.99975	4.95715	2.5618	1.80008	1.42316	0.15469	0.999465
Orc5	14	10	6	0	12	17	5	10	7	12	7	7	3.05464	-0.0642434	1.24882	-0.0514434	0.958972	0.99748	4.68174	0.405632	0.923318	0.43932	0.66043	0.99975	8.79471	0.511926	1.40591	0.364125	0.715764	0.999465
Dnajc2	24	55	24	43	47	22	56	48	26	53	50	36	11.0477	0.144178	0.642011	0.224572	0.822312	0.99748	26.7558	0.231496	0.431581	0.536391	0.591688	0.99975	39.4258	0.0596662	0.597868	0.0997983	0.920504	0.999465
Clcn6	7	0	12	0	2	11	5	8	5	4	10	5	1.64043	-0.277252	1.73098	-0.16017	0.872747	0.99748	3.82329	0.284553	1.03069	0.27608	0.782486	0.99975	5.62494	0.946568	1.81298	0.522105	0.601597	0.999465
Pmpcb	258	218	313	210	237	193	313	281	353	318	270	311	72.6481	-0.212869	0.253524	-0.839639	0.401111	0.99748	181.129	0.0441704	0.182826	0.241598	0.809092	0.99975	263.887	0.254949	0.259389	0.982884	0.325665	0.999465
Mfn2	340	331	472	359	409	367	694	696	684	603	486	639	116.184	0.0812582	0.211129	0.384874	0.700331	0.99748	371.215	-0.153976	0.141327	-1.0895	0.275932	0.99975	487.727	-0.239304	0.212611	-1.12555	0.260357	0.999465
Miip	10	10	0	9	33	22	2	6	2	3	3	2	4.44289	1.53879	1.07138	1.43627	0.150926	0.99748	1.69553	-0.207023	1.50273	-0.137765	0.890426	0.99975	8.54962	-2.01237	1.49452	-1.3465	0.178142	0.999465
Dffb	7	7	6	7	9	17	2	1	0	0	0	0	2.75002	0.793293	1.22814	0.645932	0.518323	0.99748	0.352453	-1.96139	3.46937	-0.565344	0.57184	0.99975	4.74201	-3.1557	2.17386	-1.45166	0.146596	0.999465
Lrrc47	3	3	0	2	7	3	16	17	14	9	3	9	0.985591	0.707619	2.0041	0.353086	0.724024	0.99748	6.47148	-1.08199	0.812207	-1.33216	0.182806	0.99975	6.77189	-2.10254	1.5049	-1.39713	0.162374	0.999465
Wrap73	3	10	12	14	16	8	18	10	9	16	16	9	3.25262	0.70058	1.1284	0.620861	0.534691	0.99748	7.80174	0.340677	0.742928	0.45856	0.646551	0.99975	11.4683	-0.378408	1.07809	-0.350998	0.72559	0.999465
Tprgl	148	152	201	72	150	109	101	87	144	136	91	138	42.164	-0.510783	0.346489	-1.47417	0.140436	0.99748	68.1504	0.240318	0.282571	0.85047	0.395064	0.99975	123.401	0.774862	0.403147	1.92203	0.0546016	0.999465
Acap3	7	0	12	5	5	3	5	6	7	6	10	9	1.52231	-0.450755	1.64119	-0.274652	0.783583	0.99748	4.21908	0.68343	0.977021	0.699504	0.484237	0.99975	6.0213	0.927038	1.52794	0.606724	0.544034	0.999465
Ints11	0	17	18	9	14	6	16	17	7	18	12	18	3.19359	-0.158866	1.1921	-0.133266	0.893983	0.99748	8.55887	0.363133	0.700985	0.518032	0.604436	0.99975	12.164	0.511533	1.22758	0.416702	0.676896	0.999465
Atad3a	45	45	41	45	38	25	36	31	39	31	45	35	12.1966	-0.220294	0.578566	-0.380758	0.703383	0.99748	21.4714	0.212606	0.453541	0.468768	0.639235	0.99975	37.1688	0.40692	0.597403	0.681148	0.495778	0.999465
Ssu72	41	48	30	34	26	28	5	27	25	27	15	25	10.6445	-0.408237	0.619831	-0.658627	0.510135	0.99748	11.8485	0.332387	0.637199	0.521637	0.601923	0.99975	26.9817	0.761471	0.799271	0.952706	0.340739	0.999465
Pex10	0	21	18	14	19	6	27	7	25	18	18	16	3.84317	0.0866334	1.1138	0.0777821	0.938001	0.99748	10.9024	-0.0372115	0.660114	-0.0563714	0.955046	0.99975	15.2272	-0.301582	1.22469	-0.246253	0.805487	0.999465
Rer1	96	110	154	115	89	78	52	93	63	87	50	66	32.6195	-0.24667	0.368761	-0.668914	0.50355	0.99748	39.9088	0.0608262	0.352314	0.172648	0.862928	0.99975	85.0983	0.346526	0.45239	0.76599	0.443682	0.999465
Ski	24	24	47	25	16	28	101	106	95	75	69	91	8.34902	-0.329545	0.705115	-0.467363	0.64024	0.99748	52.3207	-0.251727	0.29119	-0.864476	0.387327	0.99975	55.7071	0.0775656	0.528887	0.146658	0.883402	0.999465
Prkcz	7	3	6	2	2	0	2	1	2	4	0	4	1.04314	-1.72043	1.99397	-0.862817	0.388238	0.99748	1.29613	0.645739	1.78836	0.36108	0.71804	0.99975	2.63051	2.38641	2.23146	1.06944	0.284872	0.999465
Pank4	55	52	53	47	38	56	16	44	32	38	23	22	15.4754	-0.115808	0.518838	-0.223206	0.823375	0.99748	16.9798	-0.0138969	0.52534	-0.0264531	0.978896	0.99975	38.8626	0.0813708	0.645103	0.126136	0.899624	0.999465
Fam213b	148	190	136	111	172	112	133	111	142	142	72	140	44.4043	-0.223014	0.332504	-0.670709	0.502406	0.99748	71.8944	-0.0322271	0.281166	-0.114619	0.908747	0.99975	130.273	0.169163	0.414037	0.40857	0.682856	0.999465
Mib2	24	14	30	25	35	11	9	24	21	28	15	20	6.99774	0.179168	0.781969	0.229124	0.818772	0.99748	11.3487	0.305629	0.618642	0.494031	0.621284	0.99975	20.5418	0.246632	0.860023	0.286774	0.774285	0.999465
Mmp23	14	17	6	5	14	14	7	3	9	19	12	15	3.61103	-0.191036	1.06973	-0.178584	0.858265	0.99748	6.34645	1.45222	0.848062	1.7124	0.0868227	0.99975	11.1218	1.49275	1.14216	1.30696	0.191226	0.999465
Cdk11b	55	66	83	45	73	50	50	49	67	37	66	51	18.864	-0.183858	0.472907	-0.388783	0.697437	0.99748	31.5385	0.0325845	0.395616	0.0823641	0.934357	0.99975	56.1636	0.201894	0.504854	0.399905	0.689227	0.999465
Nadk	34	31	18	23	19	56	29	39	19	24	22	16	9.47386	0.255488	0.713892	0.35788	0.720433	0.99748	14.6667	-0.378613	0.548103	-0.690769	0.489711	0.99975	27.2149	-0.737361	0.825902	-0.892795	0.371967	0.999465
Gnb1	117	148	136	102	129	115	165	197	226	203	140	162	38.2001	-0.151353	0.338617	-0.446975	0.654893	0.99748	106.651	-0.102166	0.226613	-0.450837	0.652107	0.99975	147.958	0.0383516	0.337901	0.1135	0.909635	0.999465
Ccnl2	89	79	77	77	87	93	18	7	19	28	10	5	25.8138	0.114951	0.405933	0.283177	0.777041	0.99748	8.6763	0.125479	0.768121	0.163359	0.870236	0.99975	48.9073	-0.170263	0.691586	-0.246192	0.805534	0.999465
Mxra8	7	24	65	32	28	45	20	32	35	21	18	13	10.1332	0.33484	0.714874	0.46839	0.639506	0.99748	13.4515	-0.653212	0.564428	-1.1573	0.24715	0.99975	27.3595	-0.949558	0.825282	-1.15059	0.249903	0.999465
Dvl1	17	62	41	47	45	36	32	28	32	52	47	42	12.7562	0.157526	0.601746	0.261781	0.793491	0.99748	23.0168	0.753061	0.433099	1.73877	0.0820751	0.99975	39.2794	0.499129	0.644349	0.774624	0.438562	0.999465
Sdf4	76	86	77	70	66	50	68	106	105	88	88	84	21.6993	-0.299203	0.436808	-0.684976	0.493359	0.99748	52.7201	0.0199702	0.299793	0.0666135	0.946889	0.99975	77.7833	0.317878	0.421827	0.753576	0.451104	0.999465
Bst1	3	0	0	5	2	0	5	1	11	0	3	2	0.531847	0.700488	2.7698	0.252902	0.800344	0.99748	2.05456	-1.63391	1.55051	-1.05379	0.291981	0.99975	2.56302	-2.78396	2.72975	-1.01986	0.307796	0.999465
Cd38	7	21	41	23	31	22	23	11	25	22	7	11	7.27203	0.306218	0.782395	0.391385	0.695513	0.99748	9.59257	-0.412251	0.692876	-0.594986	0.551853	0.99975	19.5997	-0.761802	0.939552	-0.810813	0.417473	0.999465
5730480H06Rik	3	14	0	7	0	0	0	0	0	4	6	2	1.2545	-1.35592	2.02018	-0.671189	0.5021	0.99748	1.27699	3.79476	2.02704	1.87207	0.0611975	0.99975	3.05958	5.6919	2.80244	2.03105	0.0422495	0.999465
Adgra3	14	0	12	9	14	11	16	13	25	18	16	16	3.05513	0.53905	1.20607	0.446948	0.654913	0.99748	10.1243	0.0494616	0.638827	0.0774257	0.938285	0.99975	13.1887	-0.601715	1.12041	-0.537048	0.591235	0.999465
Sorcs2	7	10	6	0	0	14	2	8	5	4	6	9	1.95328	-0.676028	1.61911	-0.417529	0.676291	0.99748	3.44185	0.348017	1.08101	0.321937	0.7475	0.99975	5.84636	1.96148	1.76337	1.11235	0.26599	0.999465
Afap1	24	3	12	5	9	25	20	30	16	16	20	40	4.08965	0.0495193	1.08444	0.0456635	0.963578	0.99748	13.8843	0.30427	0.57431	0.529801	0.59625	0.99975	17.7773	0.159096	1.06791	0.148979	0.881571	0.999465
Ablim2	10	7	30	20	19	22	9	4	19	4	19	7	5.49024	0.597814	0.886871	0.674071	0.500266	0.99748	6.35749	0.108562	0.893266	0.121534	0.903268	0.99975	13.9137	-0.447359	1.11882	-0.39985	0.689267	0.999465
Htra3	69	83	154	70	75	70	212	139	144	80	95	89	26.2142	-0.374457	0.415274	-0.901711	0.36721	0.99748	74.1995	-0.780316	0.284014	-2.74746	0.00600592	0.99975	102.513	-0.403015	0.45527	-0.885222	0.376037	0.999465
Acox3	17	14	18	2	7	14	25	21	14	27	26	22	3.67871	-1.00113	1.07588	-0.930516	0.352104	0.99748	13.3765	0.455163	0.564025	0.80699	0.419672	0.99975	16.7835	1.44481	0.962062	1.50178	0.133153	0.999465
Rgs12	3	14	0	0	28	0	5	10	7	0	4	9	2.306	0.603563	1.68398	0.358416	0.720032	0.99748	3.35138	-0.602462	1.17413	-0.513112	0.607873	0.99975	6.4142	-0.555658	2.06188	-0.269491	0.787552	0.999465
Lrpap1	100	55	94	61	61	42	74	70	114	60	74	64	20.9643	-0.523576	0.457317	-1.14489	0.252256	0.99748	44.842	-0.246978	0.336008	-0.735035	0.462318	0.99975	70.0504	0.277376	0.497237	0.557834	0.576958	0.999465
Htt	3	10	12	9	16	25	23	31	19	16	7	20	3.95789	1.11026	1.07347	1.03427	0.30101	0.99748	11.1711	-0.666788	0.623097	-1.07012	0.284566	0.99975	15.3008	-1.82479	0.981152	-1.85984	0.0629083	0.999465
Add1	45	59	71	81	59	56	138	128	170	106	101	153	18.9182	0.266606	0.475782	0.560353	0.575239	0.99748	77.5026	-0.170641	0.258972	-0.658916	0.50995	0.99975	93.2974	-0.425899	0.40898	-1.04137	0.297704	0.999465
Pcdh7	48	86	77	90	70	87	79	127	100	108	98	131	23.5898	0.308689	0.437254	0.705973	0.480205	0.99748	62.8059	0.240813	0.277583	0.867538	0.385647	0.99975	88.9209	-0.0723523	0.425678	-0.16997	0.865034	0.999465
Rnf4	21	21	35	23	31	34	32	31	35	28	20	13	8.34968	0.292729	0.701393	0.417354	0.67642	0.99748	15.5104	-0.530279	0.531612	-0.997494	0.318525	0.99975	26.2063	-0.849803	0.717855	-1.18381	0.236489	0.999465
Nelfa	17	21	30	18	9	14	20	18	21	3	13	9	5.51633	-0.590076	0.851953	-0.692616	0.48855	0.99748	8.27979	-1.09678	0.748942	-1.46445	0.143072	0.99975	15.5865	-0.531712	0.957389	-0.555377	0.578637	0.999465
Man2b2	7	17	0	7	5	6	11	3	11	12	7	7	2.16229	-0.553435	1.39043	-0.398031	0.690608	0.99748	5.04014	0.251623	0.923107	0.272583	0.785174	0.99975	7.64417	0.305714	1.49651	0.204285	0.838131	0.999465
Stx18	10	24	0	7	19	6	14	15	12	13	10	24	3.4052	-0.21672	1.16438	-0.186126	0.852346	0.99748	8.60273	0.271729	0.691673	0.392858	0.694424	0.99975	12.4697	0.356113	1.25195	0.284446	0.776068	0.999465
Nsg1	10	7	0	7	9	11	7	7	9	7	12	13	2.34794	0.591427	1.33344	0.443534	0.657379	0.99748	5.38984	0.615902	0.865698	0.711451	0.476805	0.99975	8.16693	-0.170508	1.36661	-0.124767	0.900708	0.999465
Rab28	93	117	100	140	108	84	65	94	61	78	54	53	32.9267	0.157058	0.37288	0.421204	0.673606	0.99748	39.644	-0.14019	0.348125	-0.402699	0.68717	0.99975	85.2908	-0.286521	0.415344	-0.68984	0.490295	0.999465
Dnajb6	52	52	94	54	68	70	70	91	68	68	54	75	19.8321	0.0811015	0.467046	0.173648	0.862142	0.99748	41.5237	-0.12243	0.325803	-0.37578	0.707081	0.99975	65.6519	-0.181393	0.461817	-0.392782	0.694481	0.999465
Fosl2	17	10	65	16	31	28	14	41	18	28	19	15	8.3046	-0.108198	0.767823	-0.140916	0.887937	0.99748	12.9934	-0.110163	0.606556	-0.18162	0.855881	0.99975	24.0607	0.0930533	0.918871	0.101269	0.919337	0.999465
Slc4a1ap	7	10	12	14	14	6	16	18	23	21	22	18	3.15871	0.286649	1.12015	0.255902	0.798027	0.99748	11.6047	0.226027	0.592023	0.381787	0.702619	0.99975	14.563	-0.0749788	0.918502	-0.0816317	0.93494	0.999465
Eif2b4	48	21	94	43	42	48	52	58	65	83	69	69	14.8991	-0.137226	0.56879	-0.24126	0.809354	0.99748	38.9471	0.4591	0.335716	1.36752	0.171461	0.99975	55.6452	0.574801	0.567539	1.01279	0.311158	0.999465
Snx17	48	55	83	52	61	53	77	51	44	35	57	60	17.887	-0.0549695	0.480566	-0.114385	0.908933	0.99748	31.9665	-0.0386069	0.401893	-0.0960627	0.923471	0.99975	54.8489	-0.0189217	0.553594	-0.0341798	0.972734	0.999465
Ppm1g	34	28	24	34	33	34	65	42	40	37	45	33	9.59765	0.268015	0.649374	0.412729	0.679805	0.99748	25.9885	-0.217765	0.428111	-0.508663	0.610988	0.99975	36.5713	-0.541995	0.6101	-0.888371	0.374341	0.999465
Nrbp1	62	69	59	38	56	53	41	58	58	62	60	80	17.3155	-0.309315	0.490454	-0.630672	0.528255	0.99748	35.1608	0.473326	0.353287	1.33978	0.180317	0.99975	56.4688	0.801415	0.480178	1.669	0.0951181	0.999465
Ociad1	151	145	124	162	148	118	140	160	123	175	143	160	43.5465	0.075316	0.322898	0.23325	0.815567	0.99748	88.6814	0.294129	0.23725	1.23975	0.215069	0.99975	142.094	0.202444	0.3128	0.647197	0.517504	0.999465
Ociad2	14	21	6	14	12	17	14	6	2	12	7	9	4.30134	0.0507381	0.971434	0.0522301	0.958345	0.99748	4.88196	0.576721	0.958425	0.601738	0.547348	0.99975	11.1294	0.314332	1.15368	0.27246	0.785268	0.999465
Sgcb	144	148	106	144	153	98	88	118	125	115	107	124	40.7588	0.0213255	0.341133	0.0625137	0.950154	0.99748	66.2496	0.175248	0.265001	0.661308	0.508415	0.99975	119.561	0.136004	0.374032	0.363615	0.716145	0.999465
Khk	27	17	0	23	12	11	16	17	9	12	12	11	4.72822	-0.0293018	0.989789	-0.0296041	0.976383	0.99748	7.44979	-0.143562	0.737984	-0.194533	0.845759	0.99975	13.7637	-0.43719	1.14448	-0.381998	0.702463	0.999465
Emilin1	7	14	24	20	12	20	25	17	28	24	20	36	4.8953	0.379592	0.925224	0.410271	0.681607	0.99748	14.7038	0.312085	0.540823	0.577056	0.563902	0.99975	19.8689	-0.0644183	0.804212	-0.0801011	0.936157	0.999465
Agbl5	10	7	6	0	12	0	5	6	5	4	0	2	1.75399	-0.970358	1.65403	-0.586663	0.55743	0.99748	2.05673	-1.21763	1.4551	-0.836802	0.402704	0.99975	4.54333	0.208166	2.02812	0.10264	0.918249	0.999465
Mapre3	45	21	35	34	47	25	41	38	25	29	20	33	10.5448	0.137467	0.636311	0.216038	0.828958	0.99748	18.1107	-0.215364	0.487459	-0.44181	0.658627	0.99975	31.7485	-0.377407	0.663115	-0.569142	0.56926	0.999465
Ppargc1a	48	100	71	52	59	48	74	166	97	65	64	87	19.2666	-0.410277	0.479341	-0.855918	0.392043	0.99748	53.4205	-0.536061	0.328563	-1.63153	0.102778	0.99975	74.3615	-0.11725	0.457254	-0.256421	0.797625	0.999465
Dhx15	86	41	83	38	68	42	25	44	56	34	29	44	18.1619	-0.419988	0.501897	-0.836802	0.402704	0.99748	22.4362	-0.123854	0.447558	-0.276733	0.781985	0.99975	47.5834	0.340868	0.599857	0.568249	0.569866	0.999465
Pgm1	0	3	6	7	16	11	5	3	0	1	0	2	2.24744	2.09835	1.53857	1.36383	0.17262	0.99748	1.02269	-1.10478	2.09565	-0.527178	0.59807	0.99975	4.43704	-3.70015	2.09255	-1.76825	0.077019	0.999465
Sepsecs	10	17	6	14	5	11	5	24	16	12	15	16	3.27655	-0.173717	1.11517	-0.155776	0.876209	0.99748	8.4632	0.0454463	0.72584	0.062612	0.950076	0.99975	12.2287	0.0991092	1.10034	0.0900717	0.92823	0.999465
Tbc1d1	27	41	24	16	28	31	16	11	7	34	7	5	8.62933	-0.278216	0.698545	-0.39828	0.690424	0.99748	7.95177	0.580683	0.820613	0.707621	0.479181	0.99975	20.3429	0.506007	0.972776	0.520168	0.602946	0.999465
Slc35f6	48	35	47	59	40	59	23	51	46	49	39	42	14.806	0.358153	0.538388	0.665233	0.505902	0.99748	24.3351	0.235687	0.430781	0.547115	0.5843	0.99975	43.802	-0.119846	0.583681	-0.205328	0.837316	0.999465
Anapc4	21	31	59	47	42	31	34	38	35	59	23	33	11.6861	0.270248	0.609836	0.443149	0.657658	0.99748	21.6642	0.214136	0.465527	0.459987	0.645526	0.99975	36.3823	-0.0365254	0.664971	-0.0549278	0.956196	0.999465
Cenpa	131	124	59	65	96	50	23	39	42	53	23	40	27.0428	-0.556634	0.436838	-1.27423	0.202581	0.99748	21.42	0.255346	0.465659	0.548355	0.583448	0.99975	61.0846	0.758363	0.589538	1.28637	0.198314	0.999465
Klf3	34	41	53	50	47	42	34	80	40	38	42	73	13.6569	0.201605	0.545391	0.369652	0.711641	0.99748	29.8875	0.075667	0.424571	0.17822	0.85855	0.99975	46.14	-0.10608	0.575428	-0.18435	0.853739	0.999465
Zcchc4	14	14	0	5	2	0	11	7	7	3	3	5	1.79343	-2.02009	1.65961	-1.21721	0.223524	0.99748	3.55127	-1.06257	1.07951	-0.984312	0.324962	0.99975	5.79035	1.08743	1.75451	0.61979	0.535396	0.999465
Fam114a1	21	7	24	20	12	8	16	21	12	18	10	20	4.62661	-0.217122	0.949025	-0.228784	0.819036	0.99748	9.4336	0.0496418	0.659869	0.0752298	0.940032	0.99975	15.1288	0.294195	0.94021	0.312904	0.754354	0.999465
Pi4k2b	0	3	0	5	2	11	11	8	0	3	6	5	1.15944	2.12109	2.03169	1.04401	0.296482	0.99748	3.3645	-0.33701	1.18627	-0.284093	0.776339	0.99975	4.48895	-3.48755	2.1543	-1.61888	0.105473	0.999465
D5Ertd579e	10	17	6	14	7	6	7	23	9	27	9	15	3.08012	-0.343974	1.13862	-0.302096	0.762579	0.99748	8.53359	0.464766	0.743638	0.62499	0.531978	0.99975	12.0597	0.739463	1.09039	0.678164	0.497668	0.999465
Rfc1	14	7	24	36	33	25	23	46	46	37	35	51	7.08293	1.24798	0.802057	1.55597	0.119716	0.99748	23.1412	0.194117	0.439373	0.441805	0.65863	0.99975	30.2083	-0.994906	0.699219	-1.42288	0.15477	0.999465
Tbc1d14	27	17	0	5	7	8	7	20	11	27	9	20	3.39737	-1.21862	1.16949	-1.04201	0.297406	0.99748	8.95502	0.645063	0.714743	0.902511	0.366785	0.99975	12.8084	1.51851	1.30361	1.16486	0.244077	0.999465
Tada2b	10	17	0	9	21	17	2	17	25	7	12	0	3.90551	0.688769	1.07622	0.639987	0.522181	0.99748	6.09229	-0.988012	0.985789	-1.00226	0.31622	0.99975	11.2278	-2.37522	1.54356	-1.53879	0.123854	0.999465
Grpel1	179	114	142	176	155	135	63	86	121	100	88	64	46.1619	0.161163	0.321721	0.500939	0.616414	0.99748	51.2187	0.0328541	0.32954	0.0996968	0.920585	0.99975	116.375	-0.161165	0.428175	-0.376399	0.70662	0.999465
Lias	31	83	65	70	54	62	106	100	107	72	111	75	18.6861	0.133516	0.500583	0.26672	0.789685	0.99748	56.3913	-0.132991	0.310955	-0.427687	0.668879	0.99975	75.8761	-0.389978	0.512159	-0.761438	0.446395	0.999465
Ugdh	24	7	24	9	23	31	9	30	11	13	18	11	6.0576	0.31662	0.871028	0.363502	0.71623	0.99748	8.90219	-0.111268	0.718235	-0.154918	0.876886	0.99975	17.1167	-0.213158	1.01418	-0.210177	0.833529	0.999465
Pds5a	17	24	71	52	31	11	34	58	42	27	23	35	10.2352	-0.0826309	0.71667	-0.115298	0.908209	0.99748	21.0609	-0.565656	0.453042	-1.24857	0.211821	0.99975	33.6332	-0.475602	0.810366	-0.586898	0.557272	0.999465
Ube2k	55	104	112	88	89	84	95	83	81	94	67	67	27.1247	0.0450717	0.407845	0.110512	0.912004	0.99748	47.8043	-0.0494636	0.313374	-0.157842	0.874581	0.99975	82.5502	-0.110711	0.454342	-0.243673	0.807484	0.999465
Apbb2	55	73	47	56	54	48	36	72	63	74	58	46	17.1091	-0.105929	0.493618	-0.214597	0.830081	0.99748	34.2157	0.177704	0.381029	0.466379	0.640944	0.99975	55.3862	0.243202	0.523542	0.464532	0.642267	0.999465
Guf1	55	97	83	47	56	45	47	75	42	43	31	51	19.4739	-0.587443	0.469007	-1.25252	0.210379	0.99748	27.929	-0.30776	0.405908	-0.7582	0.448332	0.99975	54.2111	0.326568	0.515359	0.633671	0.526296	0.999465
Gnpda2	34	21	6	36	23	14	11	17	11	18	15	25	6.98367	0.244067	0.810854	0.301	0.763415	0.99748	9.45421	0.663257	0.662427	1.00125	0.316705	0.99975	18.9612	0.387717	0.910998	0.425596	0.670402	0.999465
Commd8	52	41	41	45	47	62	32	46	51	32	32	40	14.881	0.248343	0.532503	0.46637	0.640951	0.99748	22.7236	-0.19358	0.431058	-0.449082	0.653372	0.99975	42.4711	-0.442481	0.56203	-0.78729	0.431112	0.999465
Tec	0	14	18	5	12	11	11	17	14	19	13	29	2.97446	-0.0479237	1.23407	-0.0388337	0.969023	0.99748	10.101	0.617773	0.644302	0.958825	0.337647	0.99975	12.9946	0.552367	1.12443	0.491243	0.623255	0.999465
Uchl1	27	24	18	16	16	17	7	10	18	7	4	9	6.08958	-0.468393	0.803158	-0.58319	0.559766	0.99748	5.27858	-0.623265	0.884994	-0.704259	0.481272	0.99975	14.1153	-0.233129	0.970365	-0.240249	0.810138	0.999465
Fip1l1	21	35	24	47	45	56	56	63	63	65	39	55	11.7833	0.960059	0.613289	1.56543	0.117483	0.99748	33.2838	-0.0942965	0.360944	-0.26125	0.7939	0.99975	45.9922	-1.05316	0.555649	-1.89537	0.0580437	0.999465
Lnx1	7	3	12	2	12	0	9	0	9	6	3	15	1.77962	-0.540924	1.5667	-0.345262	0.729897	0.99748	4.00005	0.482523	1.13395	0.425523	0.670456	0.99975	6.16443	0.667709	1.82176	0.366519	0.713978	0.999465
Chic2	38	31	24	16	56	20	16	18	33	16	22	18	9.40432	0.00594048	0.707063	0.00840163	0.993297	0.997831	12.1388	-0.124934	0.59724	-0.209185	0.834303	0.99975	25.0665	-0.0733501	0.805479	-0.0910639	0.927442	0.999465
Pdgfra	24	3	35	25	19	14	29	45	33	29	37	31	6.06229	0.0308508	0.868573	0.035519	0.971666	0.99748	20.1002	-0.0278657	0.461294	-0.0604076	0.951831	0.99975	25.9399	-0.0589207	0.868356	-0.0678531	0.945903	0.999465
Srd5a3	17	7	0	18	5	0	14	11	9	24	4	16	2.43426	-0.128169	1.44974	-0.0884077	0.929553	0.99748	7.56354	0.488954	0.778452	0.62811	0.529932	0.99975	10.0615	0.572658	1.4292	0.400684	0.688653	0.999465
Tmem165	27	28	24	38	40	28	23	15	37	31	20	24	9.51064	0.479314	0.655102	0.731664	0.464374	0.99748	14.6899	0.129602	0.552515	0.234567	0.814545	0.99975	27.2742	-0.374972	0.705587	-0.531433	0.595119	0.999465
Clock	24	35	53	27	40	28	52	60	32	41	31	22	10.4466	-0.11569	0.628943	-0.183943	0.854058	0.99748	23.2335	-0.485348	0.457843	-1.06008	0.28911	0.99975	35.73	-0.31194	0.650992	-0.479177	0.631813	0.999465
Paics	110	128	112	104	146	95	165	228	184	152	177	206	35.523	0.0321479	0.354446	0.0906989	0.927732	0.99748	108.753	0.00280254	0.226635	0.0123659	0.990134	0.99975	145.446	-0.0180111	0.31901	-0.0564592	0.954976	0.999465
Rest	45	35	18	23	23	14	29	18	53	27	13	18	8.07709	-0.682228	0.72231	-0.944509	0.34491	0.99748	15.2906	-0.674542	0.570233	-1.18292	0.236839	0.99975	25.5363	-0.0836257	0.807944	-0.103504	0.917563	0.999465
Polr2b	21	38	30	36	21	17	14	24	51	28	20	33	8.28068	-0.181126	0.712409	-0.254245	0.799307	0.99748	16.4217	-0.0210498	0.547254	-0.0384643	0.969317	0.99975	26.7716	0.204378	0.78566	0.260136	0.794759	0.999465
Cenpc1	14	7	12	0	7	6	2	7	7	9	4	11	2.28169	-1.30649	1.38697	-0.941972	0.346207	0.99748	3.91917	0.62491	1.02101	0.612049	0.540505	0.99975	6.90149	2.24954	1.46507	1.53545	0.124674	0.999465
Pigg	0	7	12	7	14	3	11	17	7	7	19	9	2.10929	0.518811	1.45315	0.357026	0.721072	0.99748	7.06251	0.165752	0.796336	0.208143	0.835118	0.99975	9.10614	-0.408251	1.31924	-0.309458	0.756973	0.999465
Dr1	34	31	35	23	19	31	11	37	16	38	22	38	8.86881	-0.411259	0.675242	-0.609055	0.542488	0.99748	15.8115	0.69893	0.555064	1.25919	0.207963	0.99975	27.1354	1.12549	0.755633	1.48947	0.136363	0.999465
Mtf2	21	3	41	20	12	17	7	14	14	9	10	27	5.72162	-0.232054	0.900676	-0.257644	0.796682	0.99748	7.86841	0.46952	0.75323	0.623343	0.533059	0.99975	15.5931	0.39482	1.02289	0.385985	0.699508	0.999465
Fam69a	7	7	0	14	5	6	5	4	14	7	7	13	1.97323	0.721548	1.46555	0.49234	0.622479	0.99748	4.89535	0.369015	0.931798	0.396025	0.692086	0.99975	7.25311	-0.420077	1.48474	-0.28293	0.777231	0.999465
Glmn	7	0	12	7	5	22	7	8	2	6	3	4	2.73684	1.07851	1.34996	0.79892	0.424337	0.99748	2.86429	-0.337491	1.19324	-0.282836	0.777303	0.99975	6.84158	-1.60298	1.56172	-1.02642	0.304693	0.999465
Tgfbr3	17	35	24	47	26	22	79	79	63	53	38	64	8.78688	0.403935	0.706476	0.571761	0.567484	0.99748	36.4595	-0.413717	0.350639	-1.17989	0.238042	0.99975	43.6854	-0.757453	0.611297	-1.23909	0.215312	0.999465
Zfp326	17	31	6	18	47	8	20	10	9	16	7	15	6.54269	0.396312	0.87707	0.451859	0.65137	0.99748	7.54085	0.0831905	0.755981	0.110043	0.912375	0.99975	16.6421	-0.268806	1.02237	-0.262925	0.792608	0.999465
Rufy3	10	0	30	11	14	14	25	34	28	19	38	13	3.95494	0.219451	1.09286	0.200805	0.840851	0.99748	15.569	-0.138777	0.564171	-0.245984	0.805695	0.99975	18.966	-0.313094	1.12426	-0.278488	0.780638	0.999465
Gbp9	14	28	0	14	35	14	11	13	2	21	6	29	5.40727	0.522303	0.953826	0.547587	0.583975	0.99748	7.89529	1.17053	0.822992	1.42228	0.154944	0.99975	15.2764	0.797184	1.29592	0.615148	0.538457	0.999465
Sparcl1	234	218	419	217	240	185	189	329	298	298	212	300	76.2212	-0.325165	0.268201	-1.21239	0.225362	0.99748	158.356	0.091839	0.210004	0.43732	0.661879	0.99975	251.357	0.436077	0.321203	1.35764	0.174579	0.999465
Nudt9	41	38	35	52	49	39	52	65	56	72	54	69	13.1084	0.344736	0.558468	0.617288	0.537045	0.99748	36.0861	0.286133	0.344312	0.831028	0.405958	0.99975	50.2513	-0.0787563	0.492657	-0.15986	0.872991	0.999465
Hsd17b11	58	17	30	27	49	48	34	38	51	57	35	38	11.8333	0.27664	0.637603	0.433875	0.664379	0.99748	24.8258	0.210638	0.423617	0.497238	0.619021	0.99975	39.1682	-0.228914	0.683442	-0.334943	0.737668	0.999465
Klhl8	3	14	6	2	12	14	9	17	18	28	16	18	2.65654	0.300387	1.27996	0.234684	0.814454	0.99748	10.3802	0.622481	0.63861	0.974742	0.329688	0.99975	12.6737	0.435719	1.1205	0.388863	0.697378	0.999465
Aff1	24	31	71	47	33	22	59	79	42	32	32	56	11.4647	-0.136529	0.62786	-0.217451	0.827857	0.99748	29.0949	-0.479909	0.409894	-1.17081	0.241675	0.99975	41.9572	-0.35336	0.671058	-0.526572	0.598491	0.999465
Gpat3	7	7	24	25	7	14	20	24	12	9	13	13	4.22182	0.502225	1.02829	0.48841	0.62526	0.99748	8.90878	-0.580977	0.688712	-0.843571	0.398909	0.99975	14.072	-0.990185	1.04741	-0.945368	0.344471	0.999465
Coq2	131	117	112	108	169	118	131	108	118	167	123	106	38.719	0.182958	0.345722	0.529204	0.596664	0.99748	74.2028	0.277784	0.27335	1.01622	0.309524	0.99975	122.771	0.0372534	0.377438	0.0987005	0.921376	0.999465
Slc10a6	7	17	0	2	0	0	0	4	2	1	3	2	1.37982	-3.22645	2.03701	-1.58391	0.113213	0.99748	1.19701	0.152808	1.81543	0.0841719	0.93292	0.99975	3.16512	3.23865	2.53308	1.27854	0.201057	0.999465
Enoph1	10	21	6	9	7	8	9	20	11	4	3	13	3.18234	-0.59341	1.11889	-0.530355	0.595866	0.99748	5.63466	-0.928493	0.891312	-1.04171	0.297544	0.99975	9.73321	-0.36239	1.20914	-0.299708	0.7644	0.999465
Hnrnpdl	110	117	142	115	141	81	110	63	135	68	67	86	35.8937	-0.0503252	0.35282	-0.142637	0.886577	0.99748	51.6974	-0.367957	0.33457	-1.09979	0.271424	0.99975	99.9196	-0.311	0.446967	-0.695802	0.486553	0.999465
Cds1	0	0	6	0	2	0	5	4	4	9	1	5	0.385468	-0.671982	3.38829	-0.198325	0.842791	0.99748	2.7152	0.453217	1.22425	0.370201	0.711233	0.99975	2.78213	1.06948	2.57483	0.415359	0.677879	0.999465
Antxr2	89	79	77	77	80	84	61	104	139	72	63	69	24.9926	0.0257315	0.409665	0.062811	0.949917	0.99748	49.1819	-0.455204	0.329211	-1.38271	0.166753	0.99975	80.2423	-0.463665	0.455535	-1.01785	0.308751	0.999465
Tpst2	34	48	47	14	21	17	20	31	21	22	23	27	9.17177	-1.26503	0.674545	-1.87538	0.0607402	0.99748	14.2141	0.11568	0.537299	0.215299	0.829534	0.99975	26.2398	1.37103	0.67058	2.04454	0.0409004	0.999465
Srrd	3	3	0	7	9	3	2	13	0	1	0	0	1.33763	1.35056	1.80289	0.749105	0.453794	0.99748	1.52157	-3.02922	2.03206	-1.49071	0.136037	0.99975	3.29086	-4.93973	2.3944	-2.06303	0.0391094	0.999465
Tesc	144	197	136	199	228	140	129	136	132	198	140	149	53.5439	0.2891	0.310234	0.931876	0.351401	0.99748	87.022	0.415525	0.242445	1.71389	0.0865484	0.99975	157.114	0.0921022	0.327949	0.280843	0.778831	0.999465
Rfc5	0	0	12	5	2	0	2	6	5	4	1	7	0.888964	-0.439282	2.32017	-0.189331	0.849833	0.99748	2.51407	0.0427759	1.2575	0.0340166	0.972864	0.99975	3.37905	-0.96636	2.32038	-0.416466	0.677069	0.999465
Wsb2	76	90	118	115	82	98	74	76	107	68	72	67	29.5926	0.160566	0.387567	0.414293	0.67866	0.99748	45.4455	-0.188028	0.320809	-0.586104	0.557806	0.99975	84.7096	-0.321956	0.424169	-0.759029	0.447835	0.999465
Dck	7	0	24	11	9	0	5	7	4	4	9	4	2.48907	-0.331507	1.43319	-0.231306	0.817077	0.99748	3.19488	0.314922	1.1242	0.28013	0.779378	0.99975	6.67438	0.917761	1.78646	0.513732	0.60744	0.999465
Alb	0	3	0	469	16	6	0	0	0	0	0	0	NA	NA	NA	NA	NA	NA	NA	NA	NA	NA	NA	NA	41.5814	-12.1182	6.0978	-1.98731	0.0468886	0.999465
Ppbp	21	14	6	7	14	31	0	3	7	1	4	2	4.84794	0.351409	0.975878	0.360095	0.718776	0.99748	1.72204	-0.196862	1.57135	-0.125282	0.9003	0.99975	9.32384	-0.134896	1.50721	-0.0895004	0.928684	0.999465
Pf4	86	93	41	68	68	121	106	59	100	83	98	60	24.9064	0.235081	0.46501	0.50554	0.61318	0.99748	50.1824	0.0113495	0.348521	0.0325648	0.974022	0.99975	81.0447	-0.345549	0.596098	-0.579685	0.562127	0.999465
Mthfd2l	27	28	24	14	14	6	7	13	5	3	4	4	5.67719	-1.18771	0.851656	-1.39459	0.163139	0.99748	3.44666	-1.0509	1.09764	-0.95741	0.338361	0.99975	12.1145	0.224499	1.05742	0.212309	0.831866	0.999465
Ccng2	31	28	83	27	26	22	14	20	16	12	57	0	10.7721	-0.744367	0.641214	-1.16087	0.245694	0.99748	12.2687	0.736005	1.50688	0.48843	0.625245	0.99975	27.4831	1.21882	1.12434	1.08404	0.278348	0.999465
Gtf2h3	14	10	12	20	33	17	16	15	25	19	12	18	5.43377	1.01378	0.888889	1.1405	0.254079	0.99748	10.1975	-0.0795882	0.63318	-0.125696	0.899973	0.99975	17.0576	-1.11788	0.856062	-1.30584	0.191606	0.999465
Eif2b1	21	31	24	29	31	34	32	17	21	21	15	20	8.70691	0.36648	0.683953	0.535827	0.592078	0.99748	12.2246	-0.207048	0.589306	-0.351341	0.725332	0.99975	24.2137	-0.593732	0.733919	-0.808988	0.418522	0.999465
Ddx55	7	28	0	5	5	14	20	11	7	3	9	7	3.05654	-0.617064	1.25571	-0.491406	0.623139	0.99748	5.67199	-0.879833	0.895159	-0.982879	0.325667	0.99975	9.63355	-1.00184	1.50309	-0.666519	0.50508	0.999465
Tmed2	86	97	53	77	49	62	59	82	70	66	32	51	21.8669	-0.299984	0.458715	-0.653966	0.513134	0.99748	34.7878	-0.393478	0.367418	-1.07093	0.284202	0.99975	63.6521	-0.16394	0.525731	-0.311832	0.755168	0.999465
Rilpl1	155	155	230	174	197	160	162	224	221	193	164	198	54.4956	0.0733477	0.288832	0.253946	0.799538	0.99748	113.45	-0.0182162	0.213414	-0.0853563	0.931978	0.99975	179.883	-0.0729812	0.294351	-0.24794	0.804181	0.999465
Cdk2ap1	21	41	35	47	45	34	29	37	30	40	39	51	11.4276	0.441357	0.609051	0.724664	0.468658	0.99748	22.2537	0.550137	0.4343	1.26672	0.205255	0.99975	36.4744	0.0838219	0.591107	0.141805	0.887234	0.999465
Rchy1	62	48	18	20	42	31	59	72	42	47	48	46	11.4571	-0.466231	0.639873	-0.72863	0.466228	0.99748	30.7203	-0.170055	0.384844	-0.441881	0.658576	0.99975	43.4121	0.196097	0.642964	0.30499	0.760374	0.999465
Rilpl2	14	14	0	14	5	8	16	11	7	10	15	15	2.85064	-0.100447	1.22815	-0.0817875	0.934816	0.99748	7.30711	0.350059	0.755545	0.463319	0.643135	0.99975	10.636	0.317023	1.27705	0.248247	0.803944	0.999465
Snrnp35	3	10	18	5	7	0	0	4	7	10	3	7	2.11286	-1.29196	1.44463	-0.894324	0.371148	0.99748	3.0747	0.925783	1.20647	0.767352	0.442873	0.99975	5.83129	2.31967	1.75149	1.3244	0.185371	0.999465
Cdkl2	0	7	6	2	12	0	0	10	4	4	3	4	1.33207	0.212612	1.86803	0.113816	0.909384	0.99748	2.33443	-0.209919	1.35505	-0.154917	0.876887	0.99975	4.09723	0.66312	2.05912	0.322041	0.747422	0.999465
Arl6ip4	52	69	100	61	68	45	54	39	51	52	42	47	19.9453	-0.235645	0.463177	-0.508758	0.610922	0.99748	28.083	0.0955449	0.392368	0.243508	0.807612	0.99975	54.9839	0.334696	0.513563	0.651714	0.514586	0.999465
G3bp2	65	93	118	63	54	62	77	108	86	77	88	109	23.0895	-0.52725	0.431716	-1.22129	0.221977	0.99748	53.3271	0.120678	0.298297	0.404556	0.685804	0.99975	80.4977	0.6358	0.420406	1.51235	0.130445	0.999465
Pitpnm2	14	17	24	23	28	20	56	65	53	47	26	46	6.372	0.468495	0.795743	0.588751	0.556028	0.99748	28.3271	-0.448374	0.393926	-1.13822	0.25503	0.99975	33.2721	-0.910101	0.631167	-1.44193	0.149321	0.999465
Uso1	41	24	83	47	52	59	45	56	67	60	51	44	15.513	0.250665	0.545928	0.459153	0.646124	0.99748	31.7113	0.0134173	0.374634	0.0358144	0.97143	0.99975	50.701	-0.216254	0.57059	-0.379	0.704688	0.999465
Naaa	14	0	0	16	16	11	18	13	14	7	22	16	2.98775	1.5662	1.32234	1.18442	0.236248	0.99748	9.02117	0.182151	0.704278	0.258636	0.795916	0.99975	12.0795	-1.81323	1.38062	-1.31334	0.189068	0.999465
Sdad1	17	10	6	14	12	14	14	24	25	16	15	35	3.78283	0.23139	1.02751	0.225196	0.821827	0.99748	12.3271	0.147618	0.597054	0.247245	0.804719	0.99975	16.2333	-0.1653	0.933129	-0.177146	0.859394	0.999465
Slc15a4	10	7	35	5	7	11	11	20	25	25	9	24	3.72421	-1.02067	1.08687	-0.939098	0.34768	0.99748	10.8979	0.126904	0.637607	0.199032	0.842238	0.99975	14.8641	1.04105	0.973738	1.06913	0.28501	0.999465
Cxcl9	7	3	0	11	7	6	7	3	4	9	3	4	1.79218	1.12675	1.55006	0.726905	0.467284	0.99748	2.80694	0.378703	1.2051	0.31425	0.753331	0.99975	5.26909	-1.34832	1.56223	-0.863075	0.388096	0.999465
Rsrc2	38	41	71	52	92	84	54	53	33	55	41	46	19.3334	0.720516	0.492088	1.4642	0.143139	0.99748	27.695	0.119024	0.402667	0.295589	0.767544	0.99975	53.7604	-0.575725	0.555727	-1.03599	0.300209	0.999465
Scarb2	131	142	154	144	127	143	147	179	181	198	172	237	43.0467	0.0367057	0.319065	0.115041	0.908412	0.99748	109.104	0.367752	0.215105	1.70964	0.0873329	0.99975	158.045	0.334409	0.303733	1.101	0.270897	0.999465
Zcchc8	38	7	18	5	28	8	14	17	18	13	10	22	5.25362	-0.576207	0.975038	-0.590959	0.554548	0.99748	9.04504	0.00179111	0.669745	0.00267431	0.997866	0.99975	15.9152	0.566881	1.08642	0.521788	0.601818	0.999465
Stx2	0	10	0	14	5	11	27	25	21	9	12	29	2.10758	1.43518	1.551	0.925327	0.354796	0.99748	11.8993	-0.491082	0.620323	-0.791656	0.428562	0.99975	13.0424	-2.45554	1.35691	-1.80966	0.0703491	0.999465
Ran	110	138	142	135	169	115	234	187	190	218	129	217	41.3192	0.177576	0.329198	0.539419	0.589598	0.99748	114.592	-0.0162506	0.233458	-0.0696083	0.944505	0.99975	159.499	-0.194142	0.347679	-0.558396	0.576574	0.999465
Diablo	45	38	18	29	28	25	5	8	9	9	13	11	9.47104	-0.275306	0.664404	-0.414364	0.678607	0.99748	5.43427	0.717999	0.866941	0.828198	0.407559	0.99975	19.7991	0.91618	0.872027	1.05063	0.293427	0.999465
Vps33a	14	7	12	5	16	11	9	25	18	32	15	15	3.29817	0.0506347	1.11058	0.045593	0.963635	0.99748	11.0755	0.347981	0.644943	0.539553	0.589506	0.99975	14.3374	0.40252	1.01344	0.397183	0.691232	0.999465
Bcl7a	3	7	12	14	12	11	20	18	21	10	15	9	2.99479	0.879239	1.17744	0.746739	0.455221	0.99748	9.1769	-0.659799	0.673261	-0.980005	0.327083	0.99975	12.2383	-1.56957	1.02438	-1.53222	0.125469	0.999465
Sfswap	21	31	30	25	26	20	18	15	16	19	10	18	7.72275	-0.133755	0.715327	-0.186984	0.851673	0.99748	9.4451	0.0532725	0.654179	0.0814343	0.935097	0.99975	20.2126	0.171263	0.77298	0.221562	0.824655	0.999465
Psmd9	7	41	12	14	21	22	18	42	37	24	22	15	6.07485	-0.0634085	0.876797	-0.0723184	0.942349	0.99748	15.2483	-0.561809	0.545282	-1.03031	0.302865	0.99975	22.2013	-0.657403	0.856407	-0.767629	0.442707	0.999465
Psph	21	3	6	7	5	11	9	3	7	18	6	5	2.74129	-0.388456	1.24161	-0.312865	0.754383	0.99748	4.73726	0.774119	0.978666	0.790994	0.428948	0.99975	8.3156	0.613002	1.27626	0.480311	0.631006	0.999465
Cct6a	110	76	12	99	117	115	99	115	104	130	111	142	27.709	0.712769	0.485691	1.46753	0.142231	0.99748	68.8503	0.376412	0.257168	1.46368	0.143281	0.99975	100.503	-0.521459	0.62852	-0.829662	0.40673	0.999465
Tmem116	10	3	12	9	0	8	5	6	5	12	6	4	2.19712	-0.422258	1.41985	-0.297397	0.766164	0.99748	3.62585	0.597247	1.06129	0.562756	0.573601	0.99975	6.50323	1.03805	1.48938	0.69697	0.485822	0.999465
Mapkapk5	41	79	59	63	87	70	81	73	68	60	44	36	20.5322	0.350906	0.466807	0.751715	0.452222	0.99748	35.4804	-0.530683	0.363291	-1.46077	0.14408	0.99975	61.7791	-0.946122	0.50246	-1.88298	0.0597031	0.999465
Aldh2	168	280	260	237	296	292	268	226	247	218	153	264	78.6268	0.296564	0.266845	1.11137	0.266407	0.99748	134.189	-0.124284	0.213671	-0.58166	0.560795	0.99975	235.898	-0.440924	0.325938	-1.35279	0.176124	0.999465
Acad10	3	7	0	9	12	6	2	6	0	9	3	2	1.9094	1.25371	1.51532	0.827357	0.408035	0.99748	2.11775	0.874469	1.46881	0.595359	0.551604	0.99975	4.86608	-0.725996	1.80564	-0.402071	0.687632	0.999465
Brap	7	28	0	18	12	20	25	48	42	40	29	15	4.42607	0.46105	1.04103	0.442879	0.657853	0.99748	19.3603	-0.317461	0.505388	-0.628153	0.529904	0.99975	22.9233	-1.39374	1.06373	-1.31024	0.190115	0.999465
Fam168a	21	35	30	23	38	48	14	65	46	32	50	55	9.93796	0.416804	0.66389	0.62782	0.530122	0.99748	25.4782	0.249105	0.480034	0.518933	0.603807	0.99975	36.994	-0.0190028	0.62415	-0.0304458	0.975711	0.999465
Vps29	137	66	142	56	96	73	70	52	82	71	38	66	28.8755	-0.524979	0.415988	-1.26201	0.206947	0.99748	36.8385	-0.124647	0.364131	-0.342313	0.732116	0.99975	76.6173	0.329366	0.489645	0.672663	0.501162	0.999465
Fam216a	0	24	0	14	2	3	2	6	5	3	0	0	2.24257	-0.40264	1.5588	-0.258302	0.796174	0.99748	1.51438	-2.01433	1.81517	-1.10972	0.267119	0.99975	4.87196	-2.77814	2.38689	-1.16392	0.244457	0.999465
Gpn3	17	7	41	25	38	17	20	37	14	22	26	11	7.24441	0.46006	0.798555	0.576115	0.564537	0.99748	12.8656	-0.109605	0.61466	-0.178319	0.858473	0.99975	22.1116	-0.384412	0.924497	-0.415807	0.677551	0.999465
Arpc3	127	135	124	140	143	137	129	90	88	124	107	133	41.434	0.18237	0.323625	0.563521	0.57308	0.99748	66.0663	0.367232	0.278931	1.31657	0.187983	0.99975	120.672	0.164459	0.364009	0.451801	0.651412	0.999465
Anapc7	55	35	35	36	40	28	45	31	28	34	37	40	11.7296	-0.222002	0.592293	-0.374817	0.707796	0.99748	21.2041	0.215505	0.453745	0.474947	0.634825	0.99975	36.2022	0.425353	0.60126	0.707436	0.479296	0.999465
Atp2a2	6923	7079	11166	7597	8050	6633	10229	13156	12360	11702	10976	12618	2407.41	-0.0853346	0.136261	-0.626258	0.531146	0.99748	6959.38	0.10191	0.105865	0.962643	0.335727	0.99975	9515.79	0.178356	0.178519	0.999091	0.317751	0.999465
Ift81	38	66	65	56	56	39	65	65	70	60	41	67	16.3012	-0.0633086	0.509325	-0.124299	0.901078	0.99748	35.8887	-0.14558	0.348077	-0.418241	0.675771	0.99975	55.2924	-0.0689837	0.505268	-0.136529	0.891403	0.999465
Camkk2	10	7	12	11	16	14	14	15	14	34	16	36	3.62762	0.615565	1.05165	0.585333	0.558324	0.99748	12.6788	1.09081	0.592348	1.8415	0.0655479	0.99975	16.0051	0.446804	0.876843	0.50956	0.61036	0.999465
Anapc5	89	159	142	90	113	123	140	167	151	118	131	166	36.6353	-0.181667	0.363004	-0.500455	0.616755	0.99748	85.398	-0.0320662	0.24206	-0.132472	0.894611	0.99975	128.337	0.120807	0.35263	0.342588	0.731908	0.999465
Rnf34	38	17	30	20	19	11	38	37	28	22	42	16	6.84347	-0.678269	0.77542	-0.874712	0.381731	0.99748	18.3081	-0.17865	0.524269	-0.34076	0.733284	0.99975	25.8004	0.495556	0.768542	0.6448	0.519057	0.999465
Kdm2b	0	3	0	0	2	14	2	18	4	3	1	5	1.08112	1.98883	2.23516	0.889793	0.373577	0.99748	3.18517	-1.24521	1.22624	-1.01546	0.309885	0.99975	4.18316	-3.07388	2.23756	-1.37376	0.169516	0.999465
Ncor2	41	35	35	45	31	42	92	68	100	60	61	96	11.796	0.143071	0.59168	0.241805	0.808932	0.99748	46.6764	-0.145505	0.327707	-0.444009	0.657036	0.99975	56.7202	-0.294135	0.505497	-0.581874	0.560652	0.999465
Dhx37	10	0	12	11	2	3	11	11	16	6	15	7	1.93766	-0.271029	1.5156	-0.178827	0.858074	0.99748	6.54314	-0.300243	0.805707	-0.372646	0.709412	0.99975	8.36829	0.220367	1.46094	0.150839	0.880103	0.999465
Aacs	10	3	0	5	0	14	5	0	4	1	0	9	1.73859	0.390147	1.68331	0.231774	0.816713	0.99748	1.77788	0.437847	1.69098	0.258931	0.795688	0.99975	4.28233	0.801053	2.32524	0.344503	0.730468	0.999465
Mrpl1	55	59	35	43	49	50	74	62	51	41	44	55	15.0677	-0.0397974	0.527728	-0.0754128	0.939886	0.99748	31.9814	-0.305905	0.374842	-0.816091	0.414448	0.99975	50.2427	-0.31115	0.545748	-0.570135	0.568586	0.999465
Pxmp2	55	83	41	61	45	28	43	30	44	29	26	22	16.0523	-0.394979	0.535838	-0.737123	0.461048	0.99748	18.9873	-0.443246	0.479248	-0.924879	0.355029	0.99975	41.4254	-0.146617	0.613774	-0.238878	0.8112	0.999465
Pgam5	27	10	35	23	31	14	36	38	37	46	39	46	7.07068	-0.00751422	0.777556	-0.00966389	0.992289	0.997831	23.7726	0.35339	0.41625	0.848985	0.39589	0.99975	30.6175	0.326116	0.70293	0.463938	0.642692	0.999465
Ankle2	10	14	35	32	23	17	47	30	21	16	26	16	6.62792	0.452249	0.808289	0.559514	0.575811	0.99748	15.5001	-0.580174	0.55876	-1.03832	0.299119	0.99975	23.1557	-0.970451	0.856538	-1.13299	0.257218	0.999465
Golga3	41	31	6	38	35	31	45	76	72	55	57	93	9.52774	0.378732	0.695174	0.544802	0.58589	0.99748	38.7069	0.174239	0.353971	0.492241	0.622549	0.99975	46.673	-0.274354	0.720165	-0.38096	0.703233	0.999465
Ddx51	3	7	6	0	2	6	7	11	5	3	6	15	1.23979	-0.975472	1.82345	-0.53496	0.592677	0.99748	4.51583	0.0621067	0.976274	0.063616	0.949276	0.99975	5.67978	0.978824	1.58638	0.617016	0.537224	0.999465
Ep400	14	24	41	14	26	14	38	51	33	13	25	29	6.63797	-0.437658	0.794723	-0.550706	0.581836	0.99748	18.3974	-0.754172	0.501442	-1.50401	0.13258	0.99975	25.6043	-0.371623	0.739081	-0.502817	0.615093	0.999465
Ulk1	72	66	65	29	73	45	83	108	112	122	77	95	17.8216	-0.41406	0.504654	-0.820483	0.411941	0.99748	58.4185	0.0643747	0.287068	0.224249	0.822564	0.99975	75.908	0.502446	0.484175	1.03774	0.299393	0.999465
Prkab1	7	0	18	9	0	3	5	0	0	3	1	0	1.7918	-0.823287	1.6611	-0.495627	0.620158	0.99748	0.908046	0.193841	2.31311	0.083801	0.933215	0.99975	3.68847	1.69105	2.41035	0.701579	0.482942	0.999465
Rab35	34	55	18	32	38	56	36	48	32	31	32	25	12.1437	0.223818	0.621372	0.3602	0.718697	0.99748	19.9983	-0.254192	0.463635	-0.54826	0.583513	0.99975	35.8989	-0.670947	0.688127	-0.975035	0.329543	0.999465
Chek2	3	3	6	9	7	11	5	1	4	10	0	2	2.07675	1.22208	1.43108	0.853954	0.39313	0.99748	2.09531	0.482114	1.50535	0.320267	0.748766	0.99975	5.00125	-1.20758	1.69658	-0.711772	0.476606	0.999465
Sirt4	10	0	6	5	7	3	2	17	11	37	9	13	1.55066	-0.107075	1.62987	-0.0656956	0.94762	0.99748	8.58572	1.04466	0.795454	1.31329	0.189087	0.99975	9.52076	0.697298	1.4444	0.482759	0.629267	0.999465
Pxn	3	28	47	36	33	22	23	25	21	12	20	13	8.54385	0.397644	0.762866	0.52125	0.602193	0.99748	11.1974	-0.4692	0.615785	-0.761953	0.446088	0.99975	22.8296	-1.02721	0.932696	-1.10134	0.27075	0.999465
St7	7	14	18	27	12	22	11	18	2	7	4	4	5.1361	0.803607	0.922298	0.87131	0.383585	0.99748	4.52143	-0.905962	1.0243	-0.884471	0.376442	0.99975	11.9496	-1.61701	1.17862	-1.37196	0.170077	0.999465
Triap1	31	24	41	27	21	31	11	21	12	24	15	18	8.94842	-0.182093	0.672599	-0.27073	0.786598	0.99748	9.89731	0.432638	0.648298	0.667345	0.504552	0.99975	22.4792	0.655223	0.763528	0.858153	0.390808	0.999465
Gatc	10	21	24	27	19	11	56	23	16	13	13	36	5.66959	0.170331	0.855048	0.199207	0.842101	0.99748	15.3686	-0.515365	0.616912	-0.835395	0.403495	0.99975	21.5949	-0.557284	0.935671	-0.595598	0.551444	0.999465
Srsf9	45	38	24	25	33	28	38	28	28	24	20	16	9.8952	-0.292992	0.643732	-0.455146	0.649004	0.99748	15.1854	-0.506079	0.530118	-0.954655	0.339752	0.99975	28.3378	-0.338841	0.677435	-0.500183	0.616946	0.999465
Acads	330	338	425	271	390	280	239	191	218	245	219	226	103.48	-0.136543	0.227139	-0.601144	0.547744	0.99748	131.845	0.215038	0.208526	1.03123	0.302432	0.99975	274.38	0.341554	0.282934	1.20719	0.227359	0.999465
Psmg3	17	17	6	18	23	14	20	4	5	24	19	15	4.96395	0.440567	0.910735	0.483749	0.628564	0.99748	8.76971	1.12631	0.763949	1.47432	0.140395	0.99975	15.0624	0.619996	0.989897	0.626324	0.531103	0.999465
Mad1l1	7	0	12	9	0	0	0	8	12	4	9	4	1.36662	-0.849769	1.94647	-0.436569	0.662424	0.99748	3.68386	-0.148917	1.12362	-0.132534	0.894562	0.99975	5.16289	1.14788	2.25062	0.510027	0.610033	0.999465
Mrm2	10	14	6	0	16	11	11	6	11	7	13	20	2.97594	-0.122211	1.25609	-0.0972951	0.922492	0.99748	6.72678	0.687126	0.805894	0.852625	0.393867	0.99975	10.2053	0.79185	1.30637	0.606146	0.544418	0.999465
2210016L21Rik	27	35	35	14	14	17	27	32	19	27	22	31	7.20206	-1.05975	0.748112	-1.41656	0.156611	0.99748	15.4685	0.115004	0.518879	0.22164	0.824594	0.99975	24.1864	1.16718	0.714807	1.63286	0.102498	0.999465
Snx8	10	10	0	9	9	8	11	10	19	13	10	4	2.48927	0.303912	1.28161	0.237133	0.812554	0.99748	6.62596	-0.412509	0.813478	-0.507093	0.61209	0.99975	9.20847	-1.27978	1.32899	-0.962974	0.335561	0.999465
Oasl2	3	0	12	9	14	6	7	13	11	10	15	16	2.20226	1.18817	1.45198	0.818311	0.41318	0.99748	7.03251	0.565868	0.762127	0.742486	0.457793	0.99975	9.29497	-0.717007	1.29473	-0.553787	0.579724	0.999465
Foxp2	0	14	24	14	7	0	5	14	2	3	1	20	2.85211	-0.685262	1.35543	-0.505568	0.61316	0.99748	4.23777	0.256823	1.13157	0.226962	0.820454	0.99975	8.13316	0.221129	1.87729	0.117792	0.906232	0.999465
Tmem168	27	21	35	11	23	3	14	24	25	12	18	35	6.04683	-1.06305	0.863622	-1.23092	0.218354	0.99748	12.2224	0.121607	0.609482	0.199524	0.841853	0.99975	19.7437	1.30477	0.918492	1.42056	0.155444	0.999465
Lfng	7	7	0	11	7	11	11	3	5	6	4	7	2.28615	1.02112	1.37109	0.744749	0.456423	0.99748	3.6362	-0.00663562	1.06672	-0.0062206	0.995037	0.99975	6.55001	-1.13463	1.49174	-0.760608	0.446891	0.999465
Tmem106b	62	76	154	115	129	76	110	148	125	130	114	111	30.8483	0.271736	0.40413	0.672398	0.50133	0.99748	72.2733	0.00997872	0.257867	0.0386971	0.969132	0.99975	108.358	-0.218462	0.437436	-0.499416	0.617487	0.999465
Mmab	21	38	35	34	12	14	52	44	60	50	26	46	7.8069	-0.565628	0.751555	-0.75261	0.451685	0.99748	26.9001	-0.242912	0.408526	-0.594607	0.552106	0.99975	34.4621	0.38721	0.684205	0.565927	0.571443	0.999465
Ube3b	79	62	94	47	33	56	70	96	60	74	66	76	18.921	-0.697493	0.481102	-1.44978	0.14712	0.99748	43.1872	0.0487602	0.326856	0.14918	0.881412	0.99975	65.5457	0.738422	0.490446	1.50561	0.132167	0.999465
Wipi2	31	24	47	18	28	28	36	38	49	34	42	36	8.94112	-0.35176	0.676511	-0.519961	0.60309	0.99748	23.2134	0.00369661	0.430667	0.00858346	0.993151	0.99975	33.1121	0.375322	0.62668	0.598905	0.549236	0.999465
Actb	804	950	1051	763	804	807	1407	983	1402	1054	1224	1116	264.38	-0.160766	0.15987	-1.00561	0.314605	0.99748	708.449	-0.0356354	0.173991	-0.204812	0.837719	0.99975	1000.77	0.117855	0.254598	0.462909	0.64343	0.999465
Fscn1	7	24	30	23	21	22	63	42	44	41	32	35	6.44762	0.257109	0.812371	0.316492	0.751629	0.99748	25.197	-0.338226	0.42035	-0.804631	0.421033	0.99975	30.7859	-0.58851	0.726515	-0.810046	0.417914	0.999465
Zfp12	3	14	0	9	5	6	9	7	12	7	3	4	1.91946	0.104852	1.47722	0.0709796	0.943414	0.99748	4.07933	-0.899511	1.00753	-0.892792	0.371969	0.99975	6.42799	-1.46583	1.57157	-0.932715	0.350967	0.999465
Ung	48	41	59	29	45	14	77	52	61	34	47	35	11.9028	-0.672919	0.605761	-1.11087	0.266626	0.99748	29.9974	-0.577918	0.400062	-1.44457	0.148578	0.99975	43.5291	0.140453	0.614992	0.228381	0.81935	0.999465
Usp30	3	14	6	18	9	22	9	1	9	6	6	5	3.8323	1.14392	1.0943	1.04535	0.295863	0.99748	3.60289	-0.000911518	1.08719	-0.000838421	0.999331	0.99994	9.02469	-1.09904	1.34121	-0.819441	0.412535	0.999465
Rbm19	7	7	0	2	14	8	11	7	7	10	7	11	2.01038	0.75403	1.47865	0.509946	0.61009	0.99748	5.29706	0.29407	0.866437	0.339401	0.734308	0.99975	7.41851	-0.623633	1.46278	-0.426333	0.669865	0.999465
Sdsl	17	10	35	5	33	11	9	4	11	7	1	15	5.5514	-0.241036	0.929631	-0.259281	0.795418	0.99748	4.52504	0.0331046	0.999968	0.0331056	0.97359	0.99975	12.5943	-0.11263	1.23737	-0.0910237	0.927474	0.999465
Sds	3	7	12	7	19	0	2	1	0	0	0	0	2.36639	0.327892	1.39929	0.234327	0.814731	0.99748	0.352453	-1.96139	3.46937	-0.565344	0.57184	0.99975	4.08966	-1.76302	2.51403	-0.701273	0.483133	0.999465
Plbd2	31	21	53	34	40	31	52	42	30	32	20	25	10.5934	0.132077	0.628102	0.210279	0.83345	0.99748	19.7086	-0.543375	0.476035	-1.14146	0.253678	0.99975	33.0435	-0.708366	0.656322	-1.0793	0.280455	0.999465
Ddx54	3	3	0	5	14	8	2	7	7	9	6	25	1.76755	1.8524	1.65942	1.11629	0.264297	0.99748	5.45965	1.32604	0.937222	1.41486	0.157109	0.99975	7.15671	-0.593153	1.49013	-0.398055	0.690589	0.999465
Rita1	10	3	24	9	9	28	2	8	16	10	1	7	4.29908	0.516358	1.04443	0.494393	0.621029	0.99748	4.32639	-0.40345	1.03341	-0.390406	0.696236	0.99975	10.2756	-0.994224	1.24969	-0.795574	0.42628	0.999465
Aimp2	34	31	35	25	21	25	43	30	47	40	28	38	8.78989	-0.43127	0.669956	-0.64373	0.519751	0.99748	22.0461	-0.0611001	0.444298	-0.137521	0.890619	0.99975	32.0125	0.355575	0.609197	0.583678	0.559437	0.999465
Eif2ak1	27	28	12	14	23	14	41	31	28	19	32	42	6.07843	-0.393779	0.821176	-0.479531	0.631561	0.99748	18.9657	0.0198426	0.492109	0.0403215	0.967837	0.99975	25.2018	0.351057	0.782604	0.448575	0.653738	0.999465
Rpl6	560	552	679	562	529	552	372	452	433	327	254	464	175.529	-0.0427578	0.179266	-0.238516	0.811481	0.99748	223.362	-0.170786	0.186666	-0.914929	0.360229	0.99975	465.265	-0.138743	0.229442	-0.604695	0.545381	0.999465
Erp29	48	59	47	52	80	59	97	90	86	109	108	95	17.7062	0.35403	0.490881	0.721212	0.470779	0.99748	57.8603	0.324258	0.28623	1.13286	0.257274	0.99975	75.4148	-0.0772359	0.429963	-0.179634	0.85744	0.999465
Ccz1	24	21	18	41	21	22	23	30	30	21	10	36	7.56934	0.476735	0.74703	0.638173	0.523361	0.99748	14.3327	-0.221013	0.563045	-0.392532	0.694665	0.99975	23.9355	-0.723683	0.774326	-0.934597	0.349996	0.999465
Arpc1a	82	69	59	79	70	45	104	42	77	60	53	86	20.7415	-0.0737937	0.458713	-0.160871	0.872195	0.99748	41.3598	-0.0588385	0.377988	-0.155662	0.876299	0.99975	67.0317	0.0488338	0.524324	0.0931366	0.925795	0.999465
Arpc1b	82	76	65	81	66	93	72	73	93	49	67	87	23.9187	0.149995	0.429165	0.349505	0.72671	0.99748	43.1585	-0.117856	0.336716	-0.350017	0.726326	0.99975	73.6639	-0.276376	0.472211	-0.58528	0.558359	0.999465
Pdap1	93	86	47	90	115	76	52	65	88	66	53	69	26.1812	0.321853	0.423882	0.759298	0.447674	0.99748	38.2519	-0.0101448	0.34399	-0.0294914	0.976473	0.99975	73.3894	-0.38611	0.501879	-0.769329	0.441698	0.999465
Ptcd1	17	17	12	5	12	22	14	25	16	19	20	9	4.41245	-0.228299	0.986176	-0.231499	0.816927	0.99748	10.1999	-0.0221782	0.656463	-0.0337845	0.973049	0.99975	15.3607	0.122561	0.990485	0.123738	0.901522	0.999465
Cpsf4	0	7	6	5	16	3	2	4	2	18	7	5	1.84031	0.988624	1.58284	0.624588	0.532242	0.99748	3.87205	1.98051	1.13432	1.746	0.0808118	0.99975	6.07177	1.36144	1.61697	0.841971	0.399804	0.999465
Phf14	31	45	18	20	35	36	36	62	42	55	42	51	9.62068	-0.0201931	0.673542	-0.0299804	0.976083	0.99748	28.1578	0.181093	0.394901	0.458578	0.646537	0.99975	38.2723	0.194145	0.639537	0.303571	0.761455	0.999465
Ndufa4	5525	4993	4228	4603	5160	4345	2807	2487	2751	2654	2764	2561	1482	-0.00798621	0.142926	-0.0558767	0.95544	0.99748	1579.99	0.111884	0.133796	0.836227	0.403027	0.99975	3682.39	0.0918134	0.205855	0.446011	0.65559	0.999465
Rnf6	38	48	65	52	28	31	20	37	40	38	19	58	13.2893	-0.337763	0.567458	-0.595222	0.551695	0.99748	20.5338	0.315543	0.489998	0.643967	0.519597	0.99975	38.0676	0.633904	0.646631	0.980319	0.326929	0.999465
Cdk8	14	7	18	7	21	17	5	7	7	16	3	25	4.23159	0.330225	0.997543	0.331038	0.740616	0.99748	6.08103	1.30238	0.905225	1.43873	0.150226	0.99975	11.8394	0.787218	1.12563	0.699356	0.484329	0.999465
Glcci1	10	3	6	11	12	8	14	13	5	4	12	15	2.63118	0.72082	1.24165	0.580535	0.561554	0.99748	6.13057	0.0768955	0.847273	0.0907565	0.927686	0.99975	9.19291	-0.6206	1.22823	-0.505278	0.613363	0.999465
Usp12	7	21	6	18	12	8	2	17	12	13	29	20	3.7066	0.192831	1.06078	0.181782	0.855754	0.99748	9.4323	1.10081	0.731706	1.50444	0.132467	0.99975	13.5552	0.748733	1.07489	0.696565	0.486075	0.999465
Polr1d	117	93	94	83	96	104	56	73	75	63	45	66	30.2273	-0.0498082	0.379932	-0.131098	0.895698	0.99748	36.8646	-0.131693	0.3426	-0.384393	0.700688	0.99975	78.6802	-0.0897197	0.431737	-0.207811	0.835377	0.999465
Pan3	14	24	30	16	19	34	20	23	19	18	19	13	6.96457	0.125112	0.781918	0.160007	0.872876	0.99748	10.9726	-0.189196	0.610385	-0.309961	0.75659	0.99975	20.3114	-0.305432	0.812188	-0.376061	0.706872	0.999465
Flt1	79	90	47	77	117	67	214	228	197	165	161	164	24.5842	0.286698	0.440342	0.65108	0.514995	0.99748	110.359	-0.261544	0.215532	-1.21348	0.224946	0.99975	128.894	-0.597974	0.374575	-1.59641	0.110398	0.999465
Pomp	189	221	148	190	226	199	277	174	172	196	200	191	60.3861	0.175332	0.287665	0.609502	0.542192	0.99748	119.664	0.0398546	0.246495	0.161685	0.871554	0.99975	194.662	-0.192385	0.356233	-0.540055	0.589159	0.999465
Slc46a3	10	10	24	7	14	8	25	8	11	3	10	15	3.67962	-0.459383	1.03972	-0.441835	0.658609	0.99748	7.04309	-0.541778	0.832331	-0.650916	0.515101	0.99975	11.6484	-0.221684	1.15299	-0.192268	0.847532	0.999465
Mtus2	103	110	83	102	78	93	234	163	156	116	115	155	29.251	-0.0800618	0.389179	-0.20572	0.83701	0.99748	91.9217	-0.407631	0.256806	-1.58731	0.112442	0.99975	121.689	-0.342958	0.401292	-0.854635	0.392753	0.999465
N4bp2l2	48	17	30	25	28	31	14	23	23	29	12	13	9.18297	-0.125373	0.682877	-0.183596	0.854331	0.99748	10.9576	-0.0154654	0.635908	-0.0243202	0.980597	0.99975	23.8677	-0.114401	0.791123	-0.144605	0.885022	0.999465
Hsph1	76	55	65	38	45	48	50	44	49	46	51	47	16.6826	-0.522875	0.497716	-1.05055	0.293466	0.99748	28.2718	0.150378	0.389325	0.386254	0.699309	0.99975	49.9965	0.632134	0.51727	1.22206	0.221686	0.999465
Medag	17	31	35	32	19	11	7	13	19	12	16	38	7.34279	-0.337095	0.760209	-0.443424	0.657459	0.99748	10.2162	0.840261	0.689701	1.2183	0.223111	0.99975	20.1499	1.0695	0.896555	1.1929	0.23291	0.999465
Col1a2	148	79	177	99	92	129	153	183	237	161	137	167	36.881	-0.232015	0.373828	-0.620646	0.534833	0.99748	101.167	-0.186203	0.230415	-0.808121	0.419021	0.99975	141.396	0.0549794	0.362693	0.151587	0.879513	0.999465
Tfpi2	7	7	6	0	5	8	0	0	0	0	3	0	1.69332	-0.54911	1.57353	-0.348966	0.727115	0.99748	0.333534	1.84939	3.85748	0.479429	0.631633	0.99975	3.04679	3.19014	2.77846	1.14817	0.2509	0.999465
Tspan12	65	73	53	50	42	84	41	63	37	68	50	55	19.0168	-0.069281	0.496841	-0.139443	0.8891	0.99748	30.7406	0.397688	0.386698	1.02842	0.303751	0.99975	55.7983	0.439792	0.57068	0.770645	0.440917	0.999465
Ing3	7	3	0	7	5	3	14	10	9	4	16	20	1.28343	0.39286	1.75503	0.223848	0.822876	0.99748	7.21435	0.456812	0.797039	0.573136	0.566553	0.99975	7.96449	-0.150916	1.45832	-0.103486	0.917577	0.999465
Fam3c	55	14	35	25	33	14	27	34	51	21	25	22	8.92423	-0.478158	0.719714	-0.664372	0.506453	0.99748	17.404	-0.601275	0.502609	-1.19631	0.231577	0.99975	28.6104	-0.155678	0.78656	-0.197922	0.843106	0.999465
Auts2	27	45	65	41	56	45	25	48	54	55	44	53	14.1694	0.164969	0.549405	0.300269	0.763972	0.99748	27.229	0.355029	0.407886	0.870413	0.384075	0.99975	44.9855	0.258837	0.55126	0.469537	0.638686	0.999465
Eln	41	28	30	41	31	48	108	93	58	25	72	56	11.2449	0.324978	0.61465	0.52872	0.596999	0.99748	40.5451	-0.619727	0.411294	-1.50677	0.131869	0.99975	51.1488	-0.991941	0.654913	-1.51462	0.12987	0.999465
Pot1a	27	21	24	14	9	6	5	8	12	9	9	7	5.08211	-1.25997	0.900108	-1.39979	0.161575	0.99748	4.91463	0.103178	0.901485	0.114453	0.908879	0.99975	12.2709	1.37178	1.02071	1.34394	0.178966	0.999465
Bcl7b	55	31	53	59	42	39	63	55	46	32	42	53	14.2735	0.0957447	0.546174	0.175301	0.860843	0.99748	28.5181	-0.243739	0.398677	-0.61137	0.540955	0.99975	46.1318	-0.327769	0.561792	-0.583434	0.559601	0.999465
Lmod2	749	559	945	672	780	491	336	326	328	385	346	397	212.69	-0.127417	0.197262	-0.645928	0.518326	0.99748	208.514	0.305147	0.167993	1.81643	0.0693048	0.99975	513.432	0.435962	0.256591	1.69906	0.0893085	0.999465
Asb15	38	62	77	72	82	53	88	77	81	62	67	84	19.5509	0.335476	0.473753	0.708124	0.478868	0.99748	44.951	-0.092779	0.316173	-0.293444	0.769183	0.99975	67.952	-0.431295	0.470155	-0.917347	0.358961	0.999465
Cul1	34	66	65	74	87	59	45	44	56	53	67	51	19.6796	0.502649	0.475672	1.05671	0.290642	0.99748	31.379	0.381661	0.382309	0.998305	0.318131	0.99975	57.2053	-0.167955	0.50547	-0.332276	0.739681	0.999465
Ezh2	3	10	0	5	5	3	2	10	2	10	4	5	1.34718	-0.264093	1.71214	-0.154247	0.877415	0.99748	3.31971	0.607649	1.14223	0.531983	0.594738	0.99975	4.78798	0.449045	1.71987	0.261092	0.794021	0.999465
Lrwd1	14	10	0	11	0	6	0	11	7	3	7	7	2.16187	-0.543305	1.49115	-0.364353	0.715594	0.99748	3.48407	0.0326777	1.14182	0.0286191	0.977168	0.99975	6.26304	0.409667	1.98214	0.206679	0.836261	0.999465
Cux1	52	48	59	38	52	34	70	93	86	71	63	76	14.3618	-0.286826	0.53044	-0.540733	0.588692	0.99748	44.7365	-0.134247	0.311454	-0.431033	0.666444	0.99975	59.4307	0.170204	0.459736	0.370221	0.711218	0.999465
Gcc1	7	10	30	5	9	8	2	11	14	9	3	9	3.41675	-0.892869	1.10717	-0.806445	0.419986	0.99748	4.61252	-0.335193	0.971601	-0.34499	0.730102	0.99975	9.21685	0.755347	1.21737	0.620475	0.534945	0.999465
Ephb4	48	62	65	45	23	28	41	37	37	25	26	46	13.8077	-0.772938	0.557154	-1.3873	0.165351	0.99748	20.548	-0.136849	0.458748	-0.29831	0.765467	0.99975	39.0258	0.651076	0.61066	1.06618	0.286341	0.999465
Gnb2	161	214	278	124	179	123	158	122	125	119	110	100	54.5134	-0.523103	0.300848	-1.73876	0.0820764	0.99748	72.1344	-0.167903	0.267638	-0.627351	0.530429	0.99975	146.714	0.346098	0.369894	0.935668	0.349444	0.999465
Gigyf1	14	24	24	32	33	22	56	51	46	34	28	44	7.59386	0.580794	0.738109	0.786868	0.431359	0.99748	25.0806	-0.430838	0.412854	-1.04356	0.296689	0.99975	32.672	-0.99087	0.633197	-1.56487	0.117614	0.999465
Pop7	14	10	18	20	9	14	25	13	12	21	12	9	4.37549	0.172992	0.95828	0.180524	0.856742	0.99748	8.99321	-0.117917	0.702287	-0.167904	0.866659	0.99975	14.3791	-0.199005	0.921601	-0.215934	0.829039	0.999465
Pcolce	62	93	65	59	54	59	104	86	82	88	70	109	20.1017	-0.309167	0.460273	-0.671703	0.501773	0.99748	52.8191	0.0844542	0.298371	0.283051	0.777138	0.99975	75.2347	0.357607	0.459169	0.778813	0.43609	0.999465
Gm20605	10	14	0	32	14	8	0	1	5	0	0	0	4.07897	1.0885	1.0896	0.998996	0.317797	0.99748	0.614024	-2.80907	2.7914	-1.00633	0.314257	0.99975	7.04812	-4.70053	2.2031	-2.13359	0.032876	0.999465
Agfg2	3	3	6	14	5	8	16	11	14	16	9	4	2.03806	1.19257	1.45384	0.820289	0.412051	0.99748	6.84221	-0.36565	0.800952	-0.45652	0.648016	0.99975	8.80442	-1.59326	1.21761	-1.30851	0.190701	0.999465
Tsc22d4	124	166	177	149	183	129	210	172	216	214	175	213	47.2842	0.0615175	0.310839	0.197908	0.843117	0.99748	117.701	0.129669	0.214423	0.604734	0.545356	0.99975	171.738	0.0592308	0.320459	0.184831	0.853362	0.999465
Ppp1r35	17	10	24	14	19	22	16	6	7	10	12	15	5.40938	0.214003	0.866522	0.246968	0.804933	0.99748	6.46205	0.509526	0.814295	0.625726	0.531495	0.99975	14.0845	0.22592	0.972723	0.232255	0.81634	0.999465
Mepce	7	17	18	18	19	42	38	35	42	50	41	20	6.29461	1.02651	0.865363	1.18622	0.235535	0.99748	22.4285	0.0929837	0.466517	0.199314	0.842017	0.99975	28.2625	-0.899954	0.808896	-1.11257	0.265893	0.999465
Zkscan1	21	10	18	14	21	8	18	68	23	34	29	36	4.65415	-0.107606	0.929859	-0.115723	0.907872	0.99748	20.1707	-0.0282369	0.520075	-0.0542939	0.956701	0.99975	23.8033	0.351085	0.833041	0.42145	0.673426	0.999465
Mcm7	7	0	12	7	2	0	5	4	7	0	7	9	1.3661	-0.840013	1.82495	-0.460294	0.645305	0.99748	3.17339	0.175417	1.20828	0.145179	0.88457	0.99975	4.77801	1.06095	2.06326	0.51421	0.607105	0.999465
Asns	7	0	6	2	9	8	2	3	2	1	0	2	1.68377	0.762135	1.61311	0.472462	0.636597	0.99748	0.960165	-1.01228	2.03617	-0.497152	0.619082	0.99975	3.42634	-2.28385	2.16715	-1.05385	0.291951	0.999465
Pon3	14	14	6	27	19	20	14	15	14	12	12	15	5.15309	0.962818	0.911528	1.05627	0.290846	0.99748	7.92691	-0.067509	0.703513	-0.0959598	0.923553	0.99975	14.9315	-1.05361	0.909994	-1.15782	0.246939	0.999465
Cald1	52	83	53	86	99	70	110	63	89	65	55	67	22.7439	0.479335	0.443449	1.08092	0.279731	0.99748	44.1407	-0.36595	0.337407	-1.0846	0.278101	0.99975	72.474	-0.885982	0.487196	-1.81853	0.0689827	0.999465
Akr1b8	0	3	0	9	5	6	7	3	0	0	4	13	1.19804	2.20366	1.97438	1.11613	0.264368	0.99748	2.63179	0.930572	1.44957	0.641966	0.520895	0.99975	4.11037	-2.11284	2.35282	-0.898005	0.369183	0.999465
Exoc4	21	31	18	18	31	22	11	37	42	44	15	29	7.224	0.0584775	0.75113	0.0778527	0.937945	0.99748	17.1341	0.0543424	0.557539	0.0974683	0.922355	0.99975	25.5764	0.0946249	0.825956	0.114564	0.908791	0.999465
Plxna4	10	7	6	9	5	17	36	35	30	12	28	40	2.81334	0.439405	1.21347	0.362108	0.717272	0.99748	17.6598	-0.240841	0.525298	-0.458484	0.646605	0.99975	18.8835	-0.7215	0.948159	-0.760949	0.446688	0.999465
Calu	261	231	396	190	223	191	318	347	340	299	257	304	75.3922	-0.454289	0.258313	-1.75868	0.0786319	0.99748	182.368	-0.110544	0.173327	-0.637776	0.52362	0.99975	269.39	0.343545	0.266361	1.28977	0.197129	0.999465
Irf5	10	3	12	9	14	3	16	4	14	4	13	5	2.5857	0.127348	1.25869	0.101174	0.919412	0.99748	5.70628	-0.373566	0.907676	-0.411563	0.68066	0.99975	8.67243	-0.567234	1.35096	-0.419876	0.674576	0.999465
Klhdc10	38	45	30	45	14	34	50	75	56	74	57	51	10.6002	-0.224451	0.657919	-0.341153	0.732989	0.99748	35.5191	0.130223	0.359521	0.362214	0.717192	0.99975	45.9882	0.318076	0.625371	0.50862	0.611018	0.999465
Hibadh	216	235	218	217	254	275	316	312	300	329	250	371	72.8139	0.214962	0.26122	0.822917	0.410555	0.99748	183.66	0.138667	0.180362	0.768822	0.441999	0.99975	266.402	-0.0970893	0.279341	-0.347566	0.728166	0.999465
Gars	65	52	59	47	38	39	72	72	60	56	63	75	15.343	-0.437487	0.515214	-0.849136	0.395806	0.99748	38.9797	0.0427016	0.337529	0.126512	0.899326	0.99975	56.4025	0.479466	0.483839	0.990961	0.321705	0.999465
Adcyap1r1	0	3	6	7	5	8	0	8	11	1	1	11	1.50571	1.30837	1.72392	0.758947	0.447884	0.99748	3.0827	-0.440577	1.27562	-0.345383	0.729807	0.99975	4.83483	-2.65154	1.8844	-1.40711	0.159396	0.999465
Nt5c3	76	104	89	83	80	73	68	94	93	81	114	93	25.7998	-0.11804	0.404056	-0.292139	0.77018	0.99748	53.6928	0.306249	0.308472	0.992792	0.320811	0.99975	85.2762	0.396339	0.40759	0.972396	0.330854	0.999465
Fkbp9	172	190	195	165	148	151	147	158	165	139	110	137	52.192	-0.190897	0.290813	-0.656424	0.511552	0.99748	83.2689	-0.173222	0.236691	-0.731847	0.464262	0.99975	152.144	0.0137872	0.305147	0.0451822	0.963962	0.999465
Avl9	3	7	12	38	9	22	5	4	5	10	4	5	4.79733	1.84052	1.05897	1.73803	0.0822054	0.99748	3.35685	0.645502	1.09056	0.591899	0.553918	0.99975	10.2828	-1.09647	1.20904	-0.906889	0.364465	0.999465
Herc6	0	7	6	16	2	8	0	4	5	1	4	5	2.0393	1.18982	1.53222	0.776532	0.437435	0.99748	2.0313	0.336004	1.4386	0.233562	0.815325	0.99975	4.77087	-1.55322	1.95671	-0.79379	0.427318	0.999465
Abcg2	24	21	77	14	26	8	23	24	21	27	16	13	8.29423	-1.17911	0.765088	-1.54115	0.123281	0.99748	12.0299	-0.155653	0.592212	-0.262833	0.79268	0.99975	23.2828	1.08042	0.883386	1.22305	0.221311	0.999465
Herc3	24	28	12	34	38	8	16	39	33	24	25	27	7.34484	0.326875	0.793714	0.41183	0.680464	0.99748	15.9794	-0.120442	0.522329	-0.230587	0.817635	0.99975	24.8274	-0.381231	0.80726	-0.472253	0.636746	0.999465
Tmem176b	52	55	41	74	49	95	63	41	72	41	45	66	19.1285	0.613265	0.498761	1.22958	0.218855	0.99748	32.0819	-0.0961977	0.38898	-0.247308	0.80467	0.99975	56.8872	-0.665242	0.550766	-1.20785	0.227105	0.999465
Malsu1	41	62	65	70	47	50	23	46	60	56	31	51	17.1645	0.0804858	0.499203	0.161229	0.871913	0.99748	25.8361	0.191129	0.435681	0.438689	0.660887	0.99975	48.6815	0.14757	0.581401	0.253817	0.799637	0.999465
Tra2a	31	45	41	11	21	50	25	70	30	31	16	16	10.306	-0.425743	0.691559	-0.615628	0.53814	0.99748	18.0665	-0.867337	0.542909	-1.59757	0.110138	0.99975	31.2075	-0.302374	0.825164	-0.366441	0.714036	0.999465
Gsdme	31	31	6	16	16	6	11	11	21	4	3	11	5.46667	-0.865331	0.906793	-0.954276	0.339944	0.99748	5.89251	-1.19533	0.873567	-1.36833	0.171209	0.99975	13.609	-0.341059	1.15729	-0.294705	0.768219	0.999465
Osbpl3	0	28	6	29	12	17	18	24	23	25	19	20	4.76578	0.797974	1.06162	0.751656	0.452258	0.99748	12.6172	0.100157	0.564572	0.177403	0.859192	0.99975	17.9626	-1.06665	1.13699	-0.938132	0.348176	0.999465
Luc7l2	82	114	272	169	186	98	83	117	144	57	67	71	46.1646	0.0971586	0.380666	0.255233	0.798543	0.99748	52.276	-0.694735	0.309931	-2.24158	0.0249888	0.99975	116.966	-0.836214	0.481101	-1.73813	0.0821884	0.999465
Zc3hav1	14	17	24	11	12	28	23	38	23	31	12	29	5.43555	0.00918097	0.88078	0.0104237	0.991683	0.997831	14.9541	-0.138645	0.550485	-0.251859	0.80115	0.99975	20.9826	-0.13044	0.838912	-0.155487	0.876438	0.999465
Trim24	17	41	12	18	14	25	25	32	42	38	26	36	6.65502	-0.290277	0.813249	-0.356934	0.721141	0.99748	19.5346	0.130815	0.464667	0.281524	0.778308	0.99975	26.3903	0.347921	0.799938	0.434934	0.66361	0.999465
Cbx3	58	38	71	79	94	50	59	104	56	100	88	93	19.8784	0.513259	0.476744	1.07659	0.281663	0.99748	49.1837	0.467227	0.324278	1.44082	0.149635	0.99975	71.8312	0.0526479	0.484484	0.108668	0.913466	0.999465
Ptn	7	10	18	11	9	20	11	6	7	6	3	11	3.85924	0.349355	1.03279	0.338262	0.735166	0.99748	4.23067	-0.196329	0.988747	-0.198563	0.842604	0.99975	9.69628	-0.588242	1.13134	-0.51995	0.603098	0.999465
Mtpn	55	59	59	68	63	70	95	79	82	86	54	73	19.2332	0.287369	0.463879	0.619492	0.535592	0.99748	45.7205	-0.155191	0.317722	-0.488448	0.625233	0.99975	68.1702	-0.459477	0.437013	-1.0514	0.293073	0.999465
Zyx	27	73	59	45	42	34	41	34	35	38	32	36	14.2514	-0.314869	0.557903	-0.564379	0.572496	0.99748	21.2533	0.0894257	0.441217	0.20268	0.839385	0.99975	40.2536	0.346073	0.613356	0.564229	0.572598	0.999465
Fam131b	3	7	6	5	7	11	0	1	5	4	1	0	2.02226	0.562277	1.40577	0.399977	0.689173	0.99748	1.21899	-0.0325216	1.90928	-0.0170334	0.98641	0.99975	4.13977	-0.281921	1.97394	-0.142821	0.886431	0.999465
Casp2	7	0	18	5	14	20	7	6	4	7	1	4	3.19909	0.878301	1.24164	0.707371	0.479336	0.99748	2.74987	-0.247387	1.2121	-0.204098	0.838277	0.99975	7.55424	-1.84896	1.53661	-1.20327	0.228871	0.999465
Gstk1	117	110	89	115	85	87	110	104	102	100	96	93	30.9814	-0.0947494	0.379973	-0.249358	0.803084	0.99748	59.5627	-0.000781658	0.277698	-0.00281478	0.997754	0.99975	98.3256	0.0574755	0.382296	0.150343	0.880494	0.999465
Mad2l1	7	0	0	2	9	0	2	4	4	1	4	4	0.945153	0.645014	2.25968	0.285444	0.775304	0.99748	1.92211	0.0485608	1.41446	0.0343316	0.972613	0.99975	2.99392	-0.492207	2.41848	-0.203519	0.838729	0.999465
Ssbp1	58	93	59	95	87	78	83	101	82	68	72	89	24.2688	0.346137	0.428457	0.807868	0.419166	0.99748	48.4376	-0.115541	0.30446	-0.379496	0.70432	0.99975	78.3471	-0.491917	0.434312	-1.13264	0.257367	0.999465
Prdm5	7	14	18	9	5	6	5	4	2	10	4	2	2.90467	-0.868169	1.16858	-0.742926	0.457526	0.99748	2.68932	0.800932	1.26142	0.634944	0.525465	0.99975	6.98244	1.56335	1.38966	1.12499	0.260594	0.999465
Clec5a	0	0	6	2	2	3	5	6	2	1	4	0	0.659701	0.815263	2.44861	0.332949	0.739173	0.99748	1.76909	-0.800548	1.56815	-0.510505	0.609698	0.99975	2.48296	-2.00684	2.52191	-0.795761	0.426171	0.999465
Agk	10	0	0	14	9	8	14	13	19	12	9	5	2.18269	1.51402	1.51228	1.00115	0.316754	0.99748	6.96518	-0.660178	0.773034	-0.85401	0.3931	0.99975	9.14364	-3.04182	1.41654	-2.14735	0.031765	0.999465
Mrps33	302	207	177	205	266	244	185	128	116	150	105	126	72.2592	0.0939483	0.283886	0.330936	0.740693	0.99748	79.5017	-0.0521824	0.272004	-0.191844	0.847864	0.99975	181.573	-0.233107	0.363197	-0.641819	0.520991	0.999465
Smarcad1	17	21	30	18	16	22	18	11	9	19	4	18	6.33749	-0.136759	0.790882	-0.17292	0.862715	0.99748	7.74619	0.218762	0.767093	0.285183	0.775504	0.99975	16.4431	0.298202	0.917324	0.325078	0.745122	0.999465
Mkrn1	34	38	59	63	33	107	86	46	56	62	127	44	17.3524	0.751592	0.5623	1.33664	0.18134	0.99748	42.7041	0.485207	0.430725	1.12649	0.259958	0.99975	62.6425	-0.25124	0.712633	-0.352552	0.724424	0.999465
Slc37a3	0	10	6	5	12	0	7	14	18	21	4	9	1.63012	0.0521773	1.69642	0.0307573	0.975463	0.99748	6.97683	-0.0772779	0.80738	-0.0957144	0.923747	0.99975	8.32503	-0.0451428	1.59579	-0.0282886	0.977432	0.999465
Tbxas1	3	7	0	2	0	6	7	6	11	12	1	4	0.971834	-0.444506	2.09062	-0.212619	0.831624	0.99748	3.83626	-0.331451	1.06881	-0.310112	0.756476	0.99975	4.74155	0.0619817	1.95889	0.0316412	0.974758	0.999465
Gfpt1	14	14	35	16	16	22	29	32	19	9	16	20	5.94755	-0.0437906	0.832517	-0.0526002	0.95805	0.99748	12.2429	-0.741952	0.60337	-1.22968	0.218817	0.99975	19.419	-0.72922	0.844039	-0.863965	0.387607	0.999465
Nfu1	72	52	77	63	92	84	88	84	100	83	99	66	22.5292	0.33141	0.440034	0.753147	0.451361	0.99748	51.3696	0.00625993	0.315617	0.019834	0.984176	0.99975	78.0365	-0.331502	0.461827	-0.717805	0.472877	0.999465
Anxa4	14	21	18	9	5	8	5	10	14	16	3	22	3.78208	-1.16756	1.03353	-1.12968	0.258611	0.99748	6.64155	0.573309	0.849971	0.674504	0.499991	0.99975	11.6021	1.75788	1.11005	1.58361	0.113283	0.999465
Pcyox1	69	69	77	59	78	67	45	63	54	40	42	80	21.3747	-0.00641957	0.439123	-0.0146191	0.988336	0.997549	31.6051	0.081152	0.388803	0.208723	0.834665	0.99975	60.2122	0.0954937	0.480145	0.198885	0.842352	0.999465
Dusp11	41	69	30	50	66	62	29	51	32	41	20	27	16.42	0.353085	0.52571	0.671635	0.501816	0.99748	19.4404	-0.223802	0.482768	-0.463581	0.642948	0.99975	42.3881	-0.661888	0.622373	-1.06349	0.28756	0.999465
Cct7	120	114	207	113	113	84	167	160	191	142	174	142	37.8408	-0.394502	0.34866	-1.13148	0.257853	0.99748	96.1215	-0.0456056	0.24211	-0.188367	0.850589	0.99975	138.956	0.360174	0.377564	0.953943	0.340112	0.999465
Pradc1	10	17	12	11	5	11	16	6	11	6	3	7	3.4275	-0.477495	1.07711	-0.44331	0.657541	0.99748	4.66048	-0.887615	0.961351	-0.9233	0.355851	0.99975	9.36038	-0.369312	1.17107	-0.315364	0.752485	0.999465
Zfp638	52	21	18	25	26	45	16	37	9	18	19	16	9.67297	0.100742	0.69524	0.144902	0.884788	0.99748	11.1734	-0.0923756	0.654361	-0.141169	0.887736	0.99975	24.9316	-0.304785	0.88416	-0.344717	0.730307	0.999465
Reg3g	0	0	0	14	2	76	0	0	0	0	0	0	5.05346	5.45583	1.5923	3.42639	0.000611671	0.510567	NA	NA	NA	NA	NA	NA	8.29793	-6.98268	6.12292	-1.14042	0.254113	0.999465
Fbxl14	10	35	35	14	16	8	43	32	25	13	31	15	5.94986	-0.959345	0.851469	-1.12669	0.259872	0.99748	15.6672	-0.603822	0.563897	-1.0708	0.284259	0.99975	22.3095	0.238645	0.859832	0.277548	0.781359	0.999465
Prickle2	0	10	12	9	2	0	2	3	18	12	13	7	1.6656	-0.806225	1.68939	-0.477229	0.633199	0.99748	5.45711	0.663653	0.94883	0.699444	0.484275	0.99975	7.05098	1.53094	1.79911	0.850944	0.3948	0.999465
Adamts9	14	21	6	16	16	8	11	8	7	15	3	20	4.18271	-0.00326281	0.985403	-0.00331114	0.997358	0.999067	6.22141	0.560811	0.857561	0.65396	0.513138	0.99975	11.7812	0.668536	1.13742	0.587768	0.556688	0.999465
Lrig1	14	17	53	23	33	8	43	51	28	27	28	53	7.32147	-0.22476	0.799862	-0.280998	0.778712	0.99748	22.2409	-0.0963135	0.461022	-0.208913	0.834516	0.99975	29.908	0.118049	0.825732	0.142963	0.88632	0.999465
Ino80b	24	3	18	9	31	8	7	7	12	10	6	15	4.70587	0.152435	0.999309	0.152541	0.878761	0.99748	5.51072	0.32058	0.859682	0.372905	0.709219	0.99975	12.0734	0.0582128	1.19788	0.0485965	0.961241	0.999465
Wbp1	76	55	30	29	66	62	7	8	33	16	22	18	16.4383	-0.0285093	0.549985	-0.0518364	0.958659	0.99748	10.3453	0.352279	0.701705	0.502033	0.615644	0.99975	35.0896	0.573576	0.842985	0.680411	0.496244	0.999465
Mogs	10	10	12	14	9	6	9	13	9	10	7	9	3.10452	-0.106678	1.11561	-0.0956228	0.92382	0.99748	5.57434	-0.0827183	0.836984	-0.098829	0.921274	0.99975	9.51064	-0.0348492	1.08109	-0.0322353	0.974284	0.999465
Pole4	27	48	0	38	42	39	34	41	32	28	18	46	10.2639	0.597758	0.716578	0.834185	0.404177	0.99748	19.0634	-0.146648	0.484115	-0.30292	0.761951	0.99975	32.0591	-0.899011	1.00472	-0.894787	0.370901	0.999465
Bmp10	65	66	83	38	49	53	0	0	12	0	0	0	18.0376	-0.517791	0.478649	-1.08178	0.279352	0.99748	1.13433	-3.68204	2.4694	-1.49107	0.135943	0.99975	30.1808	-2.84984	2.36459	-1.20522	0.228119	0.999465
Arhgap25	3	0	0	2	5	3	2	1	9	1	3	2	0.688051	1.20277	2.38242	0.504851	0.613663	0.99748	1.81401	-0.842825	1.52032	-0.554372	0.579324	0.99975	2.51372	-2.54175	2.39759	-1.06013	0.289086	0.999465
Gp9	0	3	0	5	19	6	5	3	0	1	9	0	1.66503	2.7558	1.82631	1.50895	0.131312	0.99748	1.85158	0.744563	1.66822	0.446323	0.655364	0.99975	4.28349	-4.50476	2.25057	-2.00161	0.0453264	0.999465
Rab43	0	10	6	2	9	8	14	21	4	16	4	20	1.86575	0.370638	1.53125	0.24205	0.808741	0.99748	7.58566	0.144069	0.81262	0.177289	0.859281	0.99975	9.04315	-0.208209	1.46188	-0.142425	0.886744	0.999465
Isy1	17	24	35	14	9	22	25	34	14	18	31	15	6.20045	-0.64448	0.821336	-0.784673	0.432645	0.99748	13.4645	-0.053073	0.597852	-0.0887728	0.929262	0.99975	20.9522	0.54314	0.871858	0.622969	0.533305	0.999465
Cnbp	361	335	425	316	294	300	349	419	353	389	349	390	103.568	-0.219218	0.21766	-1.00716	0.313859	0.99748	220.655	0.124362	0.166704	0.746	0.455667	0.99975	346.099	0.343132	0.232042	1.47875	0.139208	0.999465
Copg1	14	3	24	0	16	3	0	14	4	6	6	16	2.94938	-0.96006	1.31691	-0.729027	0.465985	0.99748	4.39968	0.695296	1.06963	0.650032	0.515672	0.99975	8.34564	3.518	1.67557	2.09959	0.0357649	0.999465
Tmf1	86	55	65	45	63	67	63	113	77	81	72	104	19.6076	-0.17552	0.472075	-0.371806	0.710037	0.99748	49.6417	0.115878	0.314403	0.368564	0.712452	0.99975	71.8476	0.321647	0.486421	0.661251	0.508451	0.999465
Hmces	3	3	0	9	0	3	9	14	9	4	3	5	0.987128	0.714792	2.12253	0.336764	0.736295	0.99748	4.27422	-1.22852	0.988601	-1.24269	0.213983	0.99975	4.93897	-2.25988	1.80859	-1.24953	0.211473	0.999465
Uba3	79	55	47	72	56	34	16	83	60	47	54	86	17.6212	-0.125946	0.507824	-0.248011	0.804126	0.99748	33.5418	0.328765	0.446038	0.737079	0.461074	0.99975	55.6385	0.527024	0.678833	0.776368	0.437532	0.999465
Rpn1	82	90	59	56	66	78	70	73	65	86	42	73	22.2961	-0.17176	0.444782	-0.386167	0.699373	0.99748	39.7841	0.0484566	0.344704	0.140574	0.888206	0.99975	68.2582	0.16742	0.498649	0.335748	0.737061	0.999465
Frmd4b	7	7	18	7	0	8	20	7	5	9	12	11	2.34879	-0.891008	1.37296	-0.648969	0.516358	0.99748	6.38753	0.103591	0.837004	0.123764	0.901502	0.99975	8.99595	1.3859	1.35884	1.01992	0.307768	0.999465
Foxp1	17	17	12	11	16	14	63	63	53	44	37	49	4.52886	-0.121307	0.92705	-0.130852	0.895892	0.99748	30.0916	-0.353431	0.375905	-0.940215	0.347107	0.99975	31.5417	-0.25345	0.659671	-0.384207	0.700825	0.999465
Gxylt2	3	3	0	9	5	3	7	14	5	10	12	7	1.22113	1.16827	1.85928	0.628344	0.529778	0.99748	5.48214	0.28956	0.870869	0.332495	0.739516	0.99975	6.33383	-1.31559	1.4684	-0.895932	0.370289	0.999465
Ruvbl1	21	21	30	18	26	42	29	23	16	18	20	29	8.08233	0.377824	0.730724	0.517054	0.605119	0.99748	13.259	0.105667	0.568811	0.185769	0.852626	0.99975	23.9363	-0.300755	0.764947	-0.393171	0.694194	0.999465
Sec61a1	14	24	6	16	12	11	2	18	7	4	4	36	4.28596	-0.188223	0.974988	-0.193052	0.846918	0.99748	6.90803	0.713661	0.946311	0.754151	0.450759	0.99975	12.4339	0.887693	1.30727	0.679046	0.497109	0.999465
Abtb1	21	17	24	9	14	22	20	17	26	22	20	18	5.48123	-0.35389	0.861468	-0.410799	0.68122	0.99748	12.2293	0.0717518	0.579844	0.123743	0.901519	0.99975	18.6535	0.478238	0.821676	0.582028	0.560548	0.999465
Plxna1	7	0	0	5	0	3	0	17	4	6	0	7	0.751372	0.0335463	2.45408	0.0136696	0.989094	0.997549	3.1298	-0.610652	1.33464	-0.457541	0.647282	0.99975	3.84168	-2.86845	2.67653	-1.0717	0.283853	0.999465
Chchd6	14	21	24	25	19	22	14	15	16	19	18	15	6.35876	0.282686	0.794489	0.355809	0.721983	0.99748	9.48636	0.324209	0.65022	0.498614	0.618051	0.99975	18.1199	0.0771171	0.806047	0.0956733	0.92378	0.999465
Klf15	79	35	71	50	54	36	77	44	68	38	35	55	16.4764	-0.31514	0.518301	-0.608026	0.54317	0.99748	30.8712	-0.450025	0.395921	-1.13665	0.255684	0.99975	51.7359	-0.165087	0.548224	-0.30113	0.763315	0.999465
Slc41a3	58	35	30	63	49	76	56	66	46	55	48	42	16.1834	0.648932	0.536465	1.20965	0.226415	0.99748	30.6952	-0.0908736	0.380708	-0.238696	0.811341	0.99975	51.0914	-0.829902	0.56118	-1.47885	0.13918	0.999465
Nup210	0	3	6	0	2	3	0	6	0	12	3	9	0.722721	-0.694373	2.39922	-0.289417	0.772262	0.99748	2.87217	2.03108	1.38554	1.46591	0.142672	0.99975	3.48195	4.03003	2.4313	1.65756	0.0974059	0.999465
Xpc	3	10	18	9	9	3	23	18	21	4	9	13	2.62161	-0.4122	1.24563	-0.330917	0.740707	0.99748	8.49356	-1.15351	0.721264	-1.59928	0.109758	0.99975	11.0644	-0.91604	1.1564	-0.792149	0.428274	0.999465
Tmem43	27	14	47	27	35	50	27	44	21	24	23	27	10.2945	0.499999	0.667934	0.748574	0.454114	0.99748	16.1848	-0.19956	0.518047	-0.385216	0.700077	0.99975	29.6568	-0.692612	0.734157	-0.943411	0.345471	0.999465
Slc6a6	38	48	65	38	38	36	110	93	93	77	86	95	13.3657	-0.324383	0.549979	-0.589809	0.555319	0.99748	54.3967	-0.0795039	0.293472	-0.270907	0.786462	0.99975	65.526	0.244346	0.466409	0.523889	0.600356	0.999465
Grip2	14	3	24	5	7	3	5	11	2	4	3	16	2.7164	-1.35008	1.26039	-1.07116	0.284098	0.99748	3.95141	0.45262	1.09113	0.414819	0.678275	0.99975	7.64618	1.45632	1.45843	0.998553	0.318011	0.999465
Sumf1	14	24	77	16	21	25	23	18	9	19	13	35	8.75914	-0.693835	0.741964	-0.935133	0.34972	0.99748	11.3808	0.515772	0.637917	0.808526	0.418788	0.99975	23.4464	0.929487	0.874176	1.06327	0.287658	0.999465
Itpr1	17	17	41	25	23	17	18	35	25	12	16	15	7.084	-0.0657373	0.760799	-0.0864056	0.931144	0.99748	11.639	-0.75647	0.606746	-1.24677	0.212484	0.99975	20.8665	-0.653862	0.798518	-0.818844	0.412875	0.999465
Bhlhe40	52	45	41	61	45	45	61	49	58	49	55	47	14.8269	0.178416	0.529471	0.33697	0.736139	0.99748	31.5088	-0.0123248	0.374857	-0.0328786	0.973771	0.99975	49.5186	-0.226487	0.515093	-0.439702	0.660153	0.999465
Edem1	14	3	6	5	16	6	11	20	12	9	10	18	2.53574	0.214936	1.28393	0.167405	0.867052	0.99748	7.80846	-0.13436	0.72674	-0.18488	0.853323	0.99975	10.3987	-0.272899	1.18005	-0.23126	0.817113	0.999465
Arl8b	76	97	130	79	75	25	86	69	118	80	88	122	24.1847	-0.655589	0.459621	-1.42637	0.153762	0.99748	55.0557	0.200561	0.311556	0.643739	0.519744	0.99975	83.8052	0.872342	0.532384	1.63856	0.101305	0.999465
Ret	0	0	12	0	5	0	11	10	11	6	12	7	0.770936	-1.0489	2.64039	-0.397253	0.691181	0.99748	5.59558	-0.194606	0.850892	-0.228708	0.819096	0.99975	5.8338	0.643107	2.02786	0.317137	0.75114	0.999465
Mfap5	62	28	35	41	31	39	52	48	47	34	37	56	12.1221	-0.131218	0.599556	-0.218858	0.826761	0.99748	26.7403	-0.109386	0.403725	-0.270941	0.786437	0.99975	41.3509	-0.0180369	0.598785	-0.0301226	0.975969	0.999465
Mlf2	100	121	71	169	134	98	257	205	200	214	210	208	35.7228	0.489028	0.375878	1.30103	0.193248	0.99748	127.515	0.0575494	0.215881	0.266579	0.789793	0.99975	160.805	-0.457668	0.34783	-1.31578	0.188247	0.999465
Ptms	127	138	94	106	120	143	171	113	128	88	96	146	37.6529	0.0734698	0.355519	0.206655	0.836279	0.99748	72.6353	-0.210957	0.285393	-0.73918	0.459797	0.99975	119.753	-0.323564	0.439663	-0.735936	0.46177	0.999465
Plxnd1	38	48	83	32	56	48	90	83	98	63	64	75	15.3814	-0.194958	0.534672	-0.364632	0.715386	0.99748	46.2615	-0.305265	0.309563	-0.986117	0.324076	0.99975	62.2635	-0.120291	0.482784	-0.249162	0.803236	0.999465
Tmcc1	34	17	24	29	19	28	79	28	54	46	26	38	7.80556	0.0767759	0.729716	0.105213	0.916206	0.99748	26.577	-0.434807	0.456774	-0.951909	0.341143	0.99975	34.0414	-0.51568	0.623325	-0.827305	0.408064	0.999465
Cops7a	86	83	71	106	115	93	108	124	156	127	136	138	28.4778	0.433362	0.388982	1.11409	0.265239	0.99748	77.5767	0.169479	0.254672	0.665482	0.505742	0.99975	108.81	-0.284895	0.376781	-0.756129	0.449572	0.999465
Tuba8	79	90	53	47	73	45	54	122	156	84	39	76	19.8482	-0.403866	0.472878	-0.854058	0.393073	0.99748	50.9782	-0.638592	0.365033	-1.74941	0.0802202	0.99975	73.1973	-0.19852	0.573227	-0.34632	0.729102	0.999465
Bms1	31	21	18	9	31	25	18	32	28	10	20	7	6.90848	-0.0748576	0.795235	-0.0941327	0.925004	0.99748	11.3747	-0.877465	0.643604	-1.36336	0.172768	0.99975	20.3444	-0.82936	0.883308	-0.938925	0.347769	0.999465
Clec2d	10	14	41	14	16	17	18	15	9	18	16	9	5.60525	-0.298916	0.868086	-0.344339	0.730592	0.99748	8.45933	0.170094	0.711448	0.239081	0.811043	0.99975	15.8879	0.47064	0.977124	0.481659	0.630048	0.999465
Clec1b	3	3	0	5	5	8	2	4	2	0	1	0	1.29954	1.26005	1.81299	0.695013	0.487047	0.99748	0.937031	-2.17017	2.17849	-0.996182	0.319162	0.99975	2.76282	-4.65574	2.42877	-1.91691	0.0552489	0.999465
Gabarapl1	131	86	112	135	115	73	117	122	77	131	85	127	33.3058	0.0402106	0.378729	0.106173	0.915445	0.99748	64.6261	0.219037	0.287504	0.761856	0.446146	0.99975	106.04	0.209005	0.388122	0.538504	0.590229	0.999465
Rad52	3	0	12	0	9	6	2	4	0	1	7	2	1.49819	0.210197	1.78108	0.118016	0.906055	0.99748	1.75983	0.881773	1.60698	0.548714	0.583202	0.99975	3.74003	1.0002	2.27398	0.439847	0.660048	0.999465
Adipor2	34	41	71	63	59	36	77	75	60	72	74	86	15.439	0.235641	0.530646	0.444065	0.656996	0.99748	43.6558	0.258075	0.320711	0.804696	0.420995	0.99975	60.1965	0.0447288	0.511072	0.0875197	0.930258	0.999465
Wnt5b	10	0	6	0	2	3	2	3	14	10	3	7	1.08162	-1.60498	2.07027	-0.775254	0.43819	0.99748	3.81958	0.197279	1.08883	0.181185	0.856223	0.99975	4.75524	1.65091	1.87467	0.88064	0.378513	0.999465
Erc1	17	38	12	20	33	28	23	38	35	43	38	44	7.68474	0.274404	0.754193	0.363838	0.715979	0.99748	21.6325	0.484895	0.442129	1.09673	0.272761	0.99975	29.9674	0.148809	0.698766	0.212959	0.831359	0.999465
Ccdc77	0	10	12	5	7	0	2	4	2	6	0	4	1.66458	-0.805625	1.66102	-0.485017	0.627664	0.99748	1.69796	0.259101	1.57684	0.164317	0.869482	0.99975	4.10293	1.43015	2.16723	0.659897	0.50932	0.999465
Kdm5a	31	14	47	43	38	31	41	45	18	27	29	47	10.3169	0.415881	0.650831	0.639	0.522823	0.99748	20.1841	0.09486	0.493962	0.192039	0.847712	0.99975	33.1451	-0.330213	0.726709	-0.454395	0.649545	0.999465
Magohb	24	35	18	47	7	11	9	14	19	16	20	20	7.31515	-0.174494	0.840917	-0.207504	0.835616	0.99748	9.78997	0.536915	0.652499	0.822859	0.410588	0.99975	19.6808	0.827439	0.982855	0.841873	0.399859	0.999465
Ybx3	120	121	148	133	103	104	72	128	114	84	85	100	37.2039	-0.108111	0.341933	-0.316175	0.751869	0.99748	56.7993	-0.116393	0.294314	-0.395472	0.692494	0.99975	106.208	0.0138775	0.385522	0.0359966	0.971285	0.999465
Etv6	7	7	24	5	2	6	29	24	5	12	12	22	2.46002	-1.40659	1.315	-1.06965	0.284776	0.99748	10.1428	-0.275492	0.702806	-0.391989	0.695066	0.99975	12.2935	1.00934	1.2025	0.839368	0.401263	0.999465
Lrp6	34	59	24	74	59	50	77	100	88	69	41	100	15.5651	0.663658	0.545325	1.21699	0.223606	0.99748	45.7964	-0.25004	0.334536	-0.747423	0.454808	0.99975	62.1997	-0.938215	0.571729	-1.64101	0.100795	0.999465
Dusp16	17	17	30	9	7	20	27	25	61	46	19	31	5.06216	-0.729833	0.909332	-0.802603	0.422204	0.99748	20.2836	-0.143519	0.507971	-0.282534	0.777534	0.99975	24.5621	0.754214	0.774443	0.973879	0.330116	0.999465
Ddx47	27	55	41	27	49	25	65	44	32	37	31	36	11.484	-0.231704	0.614793	-0.376881	0.706262	0.99748	23.9819	-0.31357	0.442018	-0.709407	0.478072	0.99975	37.8973	-0.0863569	0.636842	-0.135602	0.892136	0.999465
Fam234b	0	3	0	5	0	6	11	6	5	9	1	2	0.729001	1.29033	2.47897	0.520509	0.602709	0.99748	3.33541	-0.737753	1.15381	-0.639406	0.522559	0.99975	3.88368	-2.74555	2.17179	-1.26419	0.206162	0.999465
Emp1	76	52	24	43	66	42	54	76	72	57	67	80	15.5974	-0.0116896	0.550445	-0.0212366	0.983057	0.99748	39.8627	0.12922	0.335678	0.384953	0.700273	0.99975	57.515	0.0958636	0.584815	0.163921	0.869793	0.999465
Atf7ip	31	38	47	25	47	39	27	75	63	50	48	58	11.5787	0.0227268	0.601106	0.0378084	0.96984	0.99748	31.2708	0.0284223	0.399388	0.0711646	0.943267	0.99975	43.9416	0.134206	0.553452	0.242489	0.808401	0.999465
Plbd1	34	62	53	45	45	45	41	32	72	32	42	36	14.5448	-0.0804724	0.53505	-0.150402	0.880448	0.99748	25.1116	-0.244383	0.445288	-0.548821	0.583128	0.99975	43.7716	-0.215975	0.59588	-0.362446	0.717019	0.999465
Wbp11	34	24	30	34	28	48	61	66	53	62	69	47	10.2352	0.384215	0.644558	0.59609	0.551115	0.99748	35.3728	0.125293	0.363585	0.344604	0.730392	0.99975	45.1928	-0.305632	0.586181	-0.521395	0.602092	0.999465
Art4	24	17	18	14	16	6	32	15	14	28	18	16	4.80431	-0.679969	0.915204	-0.74297	0.4575	0.99748	12.169	0.161978	0.611779	0.264765	0.791191	0.99975	17.6567	0.857738	0.834364	1.02801	0.303944	0.999465
Mgp	673	463	620	451	390	457	970	782	725	666	608	730	156.094	-0.360705	0.207575	-1.73771	0.0822623	0.99748	438.849	-0.194136	0.159477	-1.21732	0.223481	0.99975	607.594	0.160429	0.239417	0.670082	0.502805	0.999465
Arhgdib	21	31	18	29	14	25	25	21	16	32	15	22	7.14927	0.0236581	0.765833	0.0308921	0.975356	0.99748	12.7887	0.270928	0.581686	0.465763	0.641385	0.99975	21.9558	0.234265	0.787734	0.29739	0.766169	0.999465
Rerg	3	10	6	0	9	8	0	11	4	1	1	9	1.92805	-0.109221	1.50802	-0.0724265	0.942262	0.99748	2.51856	-0.295397	1.38584	-0.213154	0.831207	0.99975	4.96629	0.753798	1.84592	0.408358	0.683011	0.999465
Ptpro	0	0	12	11	2	8	0	1	4	1	0	5	1.71166	1.3256	1.74217	0.760889	0.446723	0.99748	1.11319	0.486974	1.99329	0.244307	0.806993	0.99975	3.53362	-2.5181	2.43448	-1.03435	0.300973	0.999465
Strap	76	124	100	83	122	95	142	129	133	127	121	142	30.7797	0.0631669	0.386007	0.163642	0.870013	0.99748	78.026	0.0649713	0.245738	0.264393	0.791477	0.99975	112.733	-0.0245624	0.375416	-0.065427	0.947834	0.999465
Plekha5	17	35	41	23	31	20	16	15	19	12	13	11	8.37689	-0.250552	0.700756	-0.357546	0.720683	0.99748	8.46096	-0.360827	0.687776	-0.524629	0.599841	0.99975	20.5035	-0.139855	0.789085	-0.177237	0.859322	0.999465
Aebp2	52	28	47	43	31	34	43	62	56	43	57	27	11.9236	-0.157214	0.591952	-0.265586	0.790558	0.99748	28.3948	-0.18849	0.420077	-0.448703	0.653646	0.99975	42.3844	-0.0627426	0.619515	-0.101277	0.919331	0.999465
Slco1a4	7	7	12	0	5	0	0	0	0	0	0	0	1.49163	-2.33747	1.8287	-1.27822	0.201173	0.99748	NA	NA	NA	NA	NA	NA	2.48057	3.58032	6.08902	0.587997	0.556534	0.999465
Recql	27	3	6	18	2	0	0	15	2	0	31	29	2.94463	-0.82759	1.35961	-0.608698	0.542725	0.99748	7.8183	1.9625	2.18662	0.897502	0.369451	0.99975	10.981	3.73293	3.06662	1.21728	0.223499	0.999465
Golt1b	24	14	6	29	7	20	38	25	12	18	13	20	5.22503	0.35332	0.939506	0.37607	0.706865	0.99748	12.3965	-0.468283	0.611919	-0.765269	0.444111	0.99975	18.4617	-0.780526	0.933183	-0.836412	0.402923	0.999465
Ldhb	1306	1481	1234	1469	1840	1388	2433	2102	2392	1946	2023	2053	447.579	0.278453	0.155424	1.79157	0.0732017	0.99748	1271.72	-0.0816545	0.13169	-0.620052	0.535223	0.99975	1752.28	-0.384933	0.206552	-1.86361	0.0623768	0.999465
Kcnj8	38	31	77	50	63	42	25	30	39	46	38	51	15.188	0.231928	0.537445	0.431538	0.666077	0.99748	22.3929	0.642243	0.436265	1.47214	0.140984	0.99975	42.8146	0.408885	0.573284	0.713233	0.475702	0.999465
Abcc9	96	104	177	129	139	154	151	211	163	209	134	198	40.7258	0.280721	0.341126	0.822925	0.41055	0.99748	104.1	0.146335	0.231055	0.633331	0.526517	0.99975	149.942	-0.130683	0.353656	-0.36952	0.71174	0.999465
Sspn	199	180	283	126	120	168	232	228	305	240	177	258	54.6544	-0.575998	0.303936	-1.89513	0.058075	0.99748	140.415	-0.0732044	0.206397	-0.354678	0.722831	0.99975	201.874	0.514697	0.278033	1.85121	0.0641394	0.999465
Bhlhe41	45	38	24	34	75	25	115	75	91	109	76	78	12.3146	0.342	0.623068	0.548896	0.583077	0.99748	53.522	0.0350306	0.312518	0.112091	0.910751	0.99975	63.148	-0.370946	0.551938	-0.672079	0.501534	0.999465
Rassf8	17	7	35	20	21	22	23	52	58	52	45	35	6.23533	0.278931	0.83031	0.335936	0.736919	0.99748	25.8696	0.113452	0.436646	0.259826	0.794998	0.99975	30.8996	-0.0728005	0.756454	-0.0962392	0.923331	0.999465
Kras	27	38	77	56	52	36	43	41	40	37	26	42	14.4637	0.172138	0.554425	0.31048	0.756196	0.99748	22.3055	-0.135492	0.431592	-0.313934	0.753571	0.99975	41.3788	-0.31598	0.603812	-0.523309	0.600759	0.999465
Mtmr14	14	21	24	27	16	3	2	14	18	13	7	7	5.26225	-0.231099	0.923906	-0.250132	0.802485	0.99748	5.95916	-0.175336	0.866167	-0.202428	0.839582	0.99975	13.3178	0.114369	1.18536	0.0964846	0.923136	0.999465
Ogg1	7	10	12	9	5	3	14	3	7	6	3	9	2.29895	-0.709279	1.30073	-0.545293	0.585552	0.99748	4.02776	-0.281151	1.04043	-0.270227	0.786986	0.99975	7.07961	0.556317	1.33474	0.416799	0.676826	0.999465
Camk1	48	52	59	52	68	59	83	68	68	77	72	84	17.2971	0.246517	0.487689	0.505479	0.613222	0.99748	44.4333	0.202664	0.317085	0.639148	0.522727	0.99975	63.9833	-0.052781	0.452225	-0.116714	0.907087	0.999465
Cidec	21	17	18	32	12	50	5	20	0	0	4	15	7.83809	0.826916	0.791208	1.04513	0.295962	0.99748	4.11351	-0.315412	1.26508	-0.249321	0.803112	0.99975	16.1838	-1.30641	1.40662	-0.928761	0.353013	0.999465
C2cd5	14	24	12	27	16	20	11	13	12	12	4	29	5.84616	0.371999	0.841205	0.442221	0.658329	0.99748	7.82441	0.365993	0.77455	0.472524	0.636553	0.99975	15.7819	-0.0374952	0.999116	-0.0375284	0.970064	0.999465
Il17rc	7	3	12	11	2	6	5	3	9	6	3	2	2.09511	-0.0403538	1.38852	-0.0290625	0.976815	0.99748	2.60466	-0.447893	1.25036	-0.358213	0.720184	0.99975	5.56961	-0.270338	1.48118	-0.182515	0.855178	0.999465
Cmas	17	24	41	36	49	20	56	45	54	43	41	56	9.4764	0.472642	0.682481	0.692536	0.488601	0.99748	28.9586	-0.0393061	0.385505	-0.10196	0.918789	0.99975	38.5971	-0.505848	0.63207	-0.800305	0.423534	0.999465
Creld1	14	38	35	23	26	14	34	30	25	37	32	33	7.56171	-0.390764	0.746881	-0.523194	0.600839	0.99748	18.7342	0.338425	0.472283	0.716572	0.473638	0.99975	27.5081	0.701805	0.711529	0.986334	0.323969	0.999465
Emc3	58	66	47	56	52	42	36	60	42	44	34	60	16.4974	-0.149032	0.500282	-0.297897	0.765782	0.99748	26.8655	0.0773341	0.408398	0.18936	0.849811	0.99975	48.3909	0.250501	0.540081	0.46382	0.642776	0.999465
Itpr2	7	31	18	20	16	3	38	32	32	9	10	15	4.82323	-0.434211	0.981032	-0.442607	0.65805	0.99748	13.0933	-1.4997	0.588266	-2.54936	0.010792	0.99975	18.3835	-0.99166	0.979235	-1.01269	0.311209	0.999465
Sec13	76	59	94	81	68	64	70	69	91	56	60	58	22.5486	-0.000245726	0.432136	-0.000568631	0.999546	0.999875	39.5373	-0.274731	0.336574	-0.816256	0.414354	0.99975	68.4345	-0.257417	0.445013	-0.578449	0.562961	0.999465
Ccdc91	14	17	24	18	21	11	61	34	26	27	37	25	5.31581	-0.0138759	0.862002	-0.0160973	0.987157	0.997549	20.7657	-0.300493	0.493356	-0.60908	0.542471	0.99975	25.4191	-0.184481	0.763126	-0.241744	0.808979	0.999465
Ergic2	27	83	35	59	56	36	32	46	23	50	25	49	15.283	0.0833126	0.565578	0.147305	0.882891	0.99748	21.9084	0.384078	0.465274	0.825488	0.409095	0.99975	42.3836	0.309981	0.661356	0.468705	0.63928	0.999465
Tmtc1	79	55	71	99	87	87	97	187	153	153	86	153	24.6039	0.481517	0.419531	1.14775	0.251072	0.99748	80.2173	-0.0616238	0.277951	-0.221707	0.824542	0.99975	104.532	-0.562043	0.426834	-1.31677	0.187915	0.999465
Caprin2	24	7	6	9	5	0	2	11	5	6	3	4	2.59229	-1.40171	1.34296	-1.04375	0.296602	0.99748	2.995	-0.502909	1.16838	-0.430431	0.666882	0.99975	6.64236	1.04706	1.54221	0.678932	0.497181	0.999465
Dennd5b	27	17	12	25	14	11	14	27	33	27	15	20	5.49967	-0.15464	0.867077	-0.178347	0.858451	0.99748	13.0418	-0.164958	0.577202	-0.285789	0.77504	0.99975	19.4789	-0.103924	0.854944	-0.121557	0.90325	0.999465
Atg7	3	17	12	7	2	17	20	15	21	10	10	25	3.02928	-0.24037	1.21485	-0.197859	0.843155	0.99748	9.96627	-0.221932	0.658649	-0.336951	0.736154	0.99975	12.7907	-0.0380699	1.13565	-0.0335227	0.973258	0.999465
Vgll4	0	3	0	5	7	3	9	17	14	12	0	4	0.923294	1.75825	2.14985	0.817847	0.413444	0.99748	5.24121	-1.28367	0.990535	-1.29594	0.194997	0.99975	5.78173	-3.71373	1.90011	-1.95448	0.0506444	0.999465
Tamm41	14	7	18	9	0	6	11	6	7	18	9	5	2.66921	-1.26255	1.30138	-0.970163	0.331965	0.99748	5.55113	0.573466	0.886303	0.647031	0.517612	0.99975	8.9054	2.00663	1.29065	1.55474	0.120008	0.999465
Timp4	31	45	35	27	31	25	25	59	46	27	28	47	9.91775	-0.36918	0.634245	-0.582079	0.560514	0.99748	22.3169	-0.264877	0.461435	-0.574029	0.565948	0.99975	34.1674	0.140049	0.620232	0.225801	0.821356	0.999465
Cand2	45	48	83	79	78	70	81	94	79	84	76	96	20.5157	0.489531	0.45837	1.06798	0.285529	0.99748	50.0434	0.121373	0.296367	0.409537	0.682146	0.99975	73.6271	-0.35615	0.432087	-0.824257	0.409794	0.999465
Ift122	21	21	18	14	9	17	11	15	14	9	6	7	5.08089	-0.518893	0.882102	-0.588246	0.556367	0.99748	6.05627	-0.782606	0.813873	-0.961583	0.336259	0.99975	13.1948	-0.240717	0.959771	-0.250807	0.801963	0.999465
Necap1	10	7	18	20	16	22	18	27	16	13	9	22	4.8363	0.908189	0.937621	0.968609	0.33274	0.99748	10.0605	-0.393382	0.649722	-0.605462	0.544872	0.99975	15.9143	-1.32904	0.894418	-1.48592	0.137299	0.999465
Mrpl51	230	162	183	205	176	188	361	315	275	330	248	286	58.8242	0.0440495	0.288224	0.152831	0.878532	0.99748	178.047	-0.0226219	0.193821	-0.116715	0.907086	0.99975	238.953	-0.0995235	0.27106	-0.367164	0.713496	0.999465
Vamp1	7	7	0	9	5	6	9	4	5	4	7	20	1.7382	0.419507	1.52183	0.27566	0.782809	0.99748	4.92898	0.875355	0.962329	0.909621	0.363023	0.99975	6.78299	0.428575	1.53997	0.278301	0.780781	0.999465
Ltbr	41	59	59	20	26	31	34	32	32	28	19	31	11.9801	-0.972336	0.590759	-1.64591	0.0997822	0.99748	17.0891	-0.223543	0.48984	-0.456359	0.648132	0.99975	33.2877	0.730235	0.621912	1.17418	0.240324	0.999465
Tnfrsf1a	38	21	35	29	28	28	54	45	61	38	26	29	9.17085	-0.0539631	0.663716	-0.0813045	0.9352	0.99748	24.7006	-0.652538	0.421469	-1.54825	0.121563	0.99975	34.6757	-0.637223	0.594864	-1.07121	0.284076	0.999465
Cd9	82	124	112	79	85	101	86	94	97	56	66	76	29.8826	-0.199164	0.386176	-0.515734	0.60604	0.99748	46.2815	-0.364616	0.311377	-1.17098	0.241607	0.99975	85.8967	-0.203161	0.407044	-0.499113	0.6177	0.999465
D6Wsu163e	0	7	6	5	16	0	7	18	11	6	3	5	1.68359	0.795255	1.71686	0.463203	0.643219	0.99748	4.74141	-1.23234	0.954154	-1.29155	0.196512	0.99975	6.57838	-1.62564	1.63285	-0.995581	0.319454	0.999465
Tspan9	34	52	77	45	35	34	54	69	105	83	73	80	13.9822	-0.393952	0.549787	-0.716553	0.47365	0.99748	45.4524	0.163801	0.32912	0.497695	0.618699	0.99975	59.3165	0.59084	0.510542	1.15728	0.247158	0.999465
Tead4	0	3	0	5	5	3	2	0	9	4	0	0	0.806291	1.50781	2.24516	0.671583	0.501849	0.99748	1.47301	-1.18151	1.9404	-0.608897	0.542593	0.99975	2.50248	-3.87188	2.88068	-1.34408	0.178922	0.999465
Fkbp4	357	231	301	327	341	283	609	535	551	517	482	557	94.3217	0.160285	0.240931	0.665271	0.505877	0.99748	318.96	-0.00578402	0.153886	-0.0375863	0.970018	0.99975	410.246	-0.184968	0.245357	-0.753872	0.450926	0.999465
Strn4	14	31	24	56	19	36	70	66	74	49	41	42	9.32917	0.78478	0.719388	1.0909	0.275317	0.99748	33.2173	-0.549696	0.360146	-1.52631	0.126932	0.99975	41.9844	-1.28237	0.649275	-1.97508	0.0482592	0.999465
Zfp606	14	14	6	25	23	39	16	11	9	4	13	11	6.3666	1.3809	0.857639	1.61012	0.107372	0.99748	6.37469	-0.186256	0.821771	-0.226652	0.820694	0.99975	15.4759	-1.7121	1.01167	-1.69236	0.0905773	0.999465
Zik1	0	3	6	18	0	3	5	1	5	0	1	0	1.54584	1.37604	1.88026	0.731833	0.464271	0.99748	1.22994	-2.5928	2.01007	-1.28991	0.197083	0.99975	3.4294	-3.83151	2.54363	-1.50631	0.131987	0.999465
Mark4	24	14	18	11	14	11	23	20	21	15	13	22	4.70269	-0.548436	0.911772	-0.601506	0.547503	0.99748	11.0028	-0.245646	0.606326	-0.405138	0.685376	0.99975	16.5736	0.292634	0.843457	0.346946	0.728632	0.999465
Ckm	2872	2455	2858	2279	2766	2103	2025	1927	1972	1847	1612	2044	782.562	-0.128368	0.130294	-0.985217	0.324517	0.99748	1118.97	0.00423746	0.11574	0.0366121	0.970794	0.99975	2173.58	0.12634	0.175392	0.720328	0.471323	0.999465
Ercc2	7	3	30	14	7	6	23	3	9	15	9	11	3.25202	-0.366807	1.15976	-0.316279	0.751791	0.99748	6.80329	0.15953	0.848969	0.18791	0.850947	0.99975	10.955	0.642305	1.21974	0.52659	0.598478	0.999465
Rtn2	62	73	71	124	92	50	135	97	82	72	66	75	24.0968	0.441867	0.448937	0.984253	0.324991	0.99748	51.6165	-0.445387	0.314433	-1.41648	0.156635	0.99975	80.7626	-0.786568	0.451152	-1.74347	0.0812524	0.999465
Vasp	34	55	59	43	31	45	29	28	18	22	15	18	13.6327	-0.237346	0.556399	-0.426575	0.669689	0.99748	12.6734	-0.334555	0.575245	-0.581587	0.560845	0.99975	32.3959	-0.115753	0.66705	-0.173529	0.862236	0.999465
Qpctl	0	3	24	11	5	3	5	4	0	0	1	5	2.2327	-0.233366	1.45652	-0.160221	0.872707	0.99748	1.5147	-0.296761	1.75826	-0.168781	0.865969	0.99975	4.79452	-1.77442	2.1842	-0.812389	0.416568	0.999465
Dmpk	337	439	307	302	439	227	433	459	583	370	424	517	104.831	-0.119772	0.259822	-0.460978	0.644815	0.99748	272.399	-0.0532196	0.177476	-0.29987	0.764277	0.99975	389.965	0.0510201	0.303228	0.168257	0.866381	0.999465
Dmwd	41	31	47	9	49	31	29	44	30	52	26	31	10.5813	-0.349257	0.679047	-0.514334	0.607018	0.99748	20.6719	0.189987	0.467638	0.40627	0.684544	0.99975	33.8027	0.62966	0.751145	0.838267	0.401881	0.999465
Nova2	3	3	6	2	7	6	20	11	9	9	4	7	1.41077	0.330909	1.65009	0.20054	0.841059	0.99748	5.918	-0.861031	0.851996	-1.0106	0.312206	0.99975	6.94052	-1.38663	1.36543	-1.01553	0.309855	0.999465
Pdcd5	182	204	183	171	181	98	115	162	118	133	121	147	51.9296	-0.279921	0.31021	-0.90236	0.366866	0.99748	77.9134	0.13377	0.251561	0.531759	0.594893	0.99975	147.118	0.451171	0.331128	1.36252	0.173032	0.999465
Uri1	17	7	12	25	26	17	27	15	23	22	13	16	5.31707	0.966528	0.899305	1.07475	0.282487	0.99748	11.4455	-0.212543	0.607523	-0.349851	0.72645	0.99975	17.834	-1.29198	0.825815	-1.56449	0.117703	0.999465
Pop4	10	24	12	20	14	17	11	13	16	22	12	15	5.04008	0.180606	0.899776	0.200723	0.840915	0.99748	8.63109	0.396804	0.688079	0.576683	0.564154	0.99975	15.1686	0.163439	0.923859	0.176909	0.859579	0.999465
Tmem238	10	3	12	16	9	14	11	7	4	6	10	9	3.33111	0.743062	1.12024	0.663305	0.507135	0.99748	4.69658	0.357331	0.9436	0.378689	0.704919	0.99975	9.12449	-0.397058	1.19316	-0.332779	0.739301	0.999465
Rpl28	588	570	437	654	559	527	207	297	290	218	142	295	171.792	0.173049	0.203152	0.851817	0.394316	0.99748	139.994	-0.188708	0.227591	-0.82915	0.407019	0.99975	392.154	-0.367278	0.318579	-1.15286	0.248967	0.999465
Sbk2	41	14	0	29	26	17	23	17	23	4	12	11	6.63493	0.324688	0.875987	0.370654	0.710895	0.99748	8.68955	-1.07308	0.716907	-1.49682	0.134439	0.99975	17.8621	-1.68621	1.19367	-1.41262	0.157767	0.999465
U2af2	38	17	35	34	45	22	79	46	51	50	54	58	9.73093	0.238278	0.663128	0.359325	0.719352	0.99748	33.411	0.0130108	0.378697	0.0343569	0.972593	0.99975	42.6568	-0.222006	0.612167	-0.362656	0.716862	0.999465
Cyfip1	58	17	24	43	26	25	29	76	56	88	69	71	9.96363	-0.0488088	0.686224	-0.0711267	0.943297	0.99748	38.3095	0.602448	0.367813	1.63792	0.101439	0.99975	46.9465	0.536955	0.671711	0.799385	0.424067	0.999465
Herc2	27	17	47	18	42	28	27	44	30	31	23	60	9.10225	0.070923	0.694038	0.102189	0.918607	0.99748	20.8163	0.255394	0.478007	0.534289	0.593142	0.99975	31.4466	0.153863	0.706042	0.217923	0.827489	0.999465
Nipa2	41	24	6	34	19	11	16	10	11	7	10	5	7.01559	-0.182814	0.823455	-0.222009	0.824307	0.99748	5.85231	-0.485416	0.840454	-0.577564	0.563558	0.99975	16.0896	-0.644019	0.972373	-0.662316	0.507769	0.999465
Psd3	41	38	65	59	42	45	20	44	40	44	22	31	14.7657	0.131658	0.532435	0.247275	0.804695	0.99748	19.5152	-0.00544426	0.484883	-0.011228	0.991042	0.99975	39.6683	-0.122138	0.61594	-0.198295	0.842814	0.999465
Zfp719	7	0	0	5	5	3	2	3	9	6	4	9	0.985379	0.71269	2.07626	0.343257	0.731405	0.99748	3.23372	0.574625	1.12979	0.508612	0.611024	0.99975	4.27564	-0.874902	1.92598	-0.454264	0.649638	0.999465
Csrp3	1766	1613	1724	1683	1953	1399	2568	1826	2583	2708	2030	2758	518.224	0.0434957	0.141087	0.30829	0.757862	0.99748	1420.59	0.205913	0.15272	1.3483	0.177561	0.99975	1986.74	0.157295	0.214697	0.732636	0.46378	0.999465
Zdhhc13	17	7	30	14	5	17	18	18	19	9	9	2	4.48186	-0.455241	0.987235	-0.461127	0.644707	0.99748	7.29028	-1.34012	0.794847	-1.68601	0.0917933	0.99975	13.2705	-0.813444	1.09847	-0.740523	0.458983	0.999465
Faap24	3	0	18	2	2	0	9	6	0	0	0	2	1.21973	-1.9287	2.02171	-0.953996	0.340086	0.99748	1.58153	-2.99815	1.97175	-1.52055	0.128373	0.99975	3.22914	-2.13581	2.7702	-0.770995	0.44071	0.999465
Rhpn2	10	0	6	2	0	6	5	11	4	4	3	0	1.23885	-0.965796	1.92378	-0.50203	0.615646	0.99748	2.56803	-1.22265	1.33165	-0.918144	0.358544	0.99975	4.11096	-0.783822	2.14802	-0.364904	0.715183	0.999465
Gas2	3	7	0	5	0	3	2	0	5	3	0	5	0.932633	-0.53863	2.11488	-0.254686	0.798966	0.99748	1.51799	0.213215	1.75807	0.121278	0.903471	0.99975	2.70259	2.08481	2.66714	0.781667	0.43441	0.999465
Prmt3	14	7	24	18	26	22	5	18	21	24	10	16	5.63508	0.734188	0.869372	0.844504	0.398388	0.99748	9.10606	0.280512	0.70759	0.396433	0.691785	0.99975	16.4999	-0.360842	0.948919	-0.380266	0.703748	0.999465
Asb7	10	17	12	5	2	14	9	10	12	10	12	2	3.11467	-0.867021	1.17126	-0.740244	0.459152	0.99748	5.45612	-0.204936	0.898294	-0.228139	0.819538	0.99975	9.44781	0.600705	1.29867	0.462554	0.643684	0.999465
Snrpa1	24	35	24	36	33	28	38	34	25	35	26	25	9.22337	0.282727	0.66363	0.426031	0.670085	0.99748	18.067	-0.0213675	0.486859	-0.0438885	0.964993	0.99975	29.5346	-0.354122	0.638921	-0.554251	0.579407	0.999465
Tarsl2	27	17	35	50	45	22	32	44	65	44	39	40	10.0141	0.648539	0.663475	0.977489	0.328327	0.99748	25.7666	-0.0591881	0.418608	-0.141393	0.88756	0.99975	36.9299	-0.722904	0.650357	-1.11155	0.266331	0.999465
Tjp1	82	45	65	56	56	53	36	90	79	49	57	80	18.3392	-0.147161	0.482137	-0.305226	0.760194	0.99748	37.9493	-0.0448121	0.376086	-0.119154	0.905153	0.99975	60.2786	0.154031	0.547084	0.281549	0.778289	0.999465
Mphosph10	38	3	24	14	16	17	29	31	23	13	16	25	5.69675	-0.397715	0.90167	-0.441088	0.65915	0.99748	13.3925	-0.502418	0.562801	-0.89271	0.372012	0.99975	20.0194	-0.279086	0.955066	-0.292217	0.770121	0.999465
Crtc3	7	0	18	18	9	11	20	20	11	21	22	15	3.20002	0.90391	1.20931	0.747461	0.454785	0.99748	10.7039	0.320081	0.633373	0.50536	0.613306	0.99975	13.8907	-0.478414	1.15148	-0.415478	0.677792	0.999465
Furin	96	69	65	65	73	48	115	79	84	78	96	89	21.2978	-0.266841	0.450127	-0.592812	0.553307	0.99748	53.5551	0.0587184	0.310387	0.189178	0.849953	0.99975	77.715	0.29472	0.450435	0.654301	0.512918	0.999465
Hddc3	3	3	12	7	2	8	5	4	7	4	7	9	1.83698	0.110924	1.47925	0.0749865	0.940225	0.99748	3.61159	0.520343	1.05082	0.49518	0.620473	0.99975	5.74092	0.321544	1.43828	0.223561	0.823099	0.999465
Unc45a	14	3	35	5	14	17	7	6	4	3	4	11	4.38793	-0.379557	1.03215	-0.367735	0.713071	0.99748	3.33206	0.278271	1.10856	0.251021	0.801798	0.99975	9.87709	0.138497	1.27074	0.108989	0.913211	0.999465
Iqgap1	38	55	47	43	56	56	41	37	35	35	42	69	15.1894	0.209129	0.524933	0.398391	0.690342	0.99748	25.4752	0.491179	0.424448	1.15722	0.247183	0.99975	45.165	0.217118	0.554701	0.391414	0.695491	0.999465
Cib1	21	24	41	20	9	6	23	8	16	13	15	9	6.06097	-1.15321	0.848084	-1.35978	0.173898	0.99748	8.31229	-0.17485	0.726484	-0.24068	0.809803	0.99975	16.5443	1.17724	0.95418	1.23377	0.217287	0.999465
Sema4b	3	3	12	5	7	20	11	8	18	6	4	15	2.58034	0.950538	1.32734	0.716125	0.473914	0.99748	5.96892	-0.515357	0.849644	-0.606557	0.544145	0.99975	9.01164	-1.59829	1.16942	-1.36674	0.171707	0.999465
Plin1	10	3	0	18	9	34	0	1	4	1	0	0	4.00871	2.06677	1.19362	1.73151	0.0833609	0.99748	0.598044	-1.4187	2.67868	-0.529628	0.59637	0.99975	6.91339	-4.25905	2.14008	-1.99014	0.0465759	0.999465
Nr2f2	62	41	94	32	26	39	34	45	42	29	31	16	14.8248	-0.91389	0.546806	-1.67133	0.0946575	0.99748	19.3188	-0.513428	0.482116	-1.06495	0.2869	0.99975	39.5915	0.389355	0.642467	0.606031	0.544494	0.999465
Synm	7	7	18	2	0	11	16	10	11	3	4	11	2.27048	-1.08051	1.4344	-0.753282	0.451281	0.99748	5.26219	-0.909961	0.908959	-1.0011	0.316777	0.99975	7.98343	0.252034	1.41476	0.178146	0.858608	0.999465
Ttc23	0	0	6	2	5	6	9	3	4	4	6	4	0.933421	1.57493	2.1607	0.728901	0.466062	0.99748	2.92685	0.0373442	1.17857	0.0316861	0.974722	0.99975	3.97885	-1.76744	1.96566	-0.899161	0.368567	0.999465
Mef2a	120	135	159	153	143	78	108	204	163	128	117	142	40.0992	-0.0619178	0.347036	-0.178419	0.858394	0.99748	83.8357	-0.188142	0.257619	-0.730312	0.465199	0.99975	132.466	-0.0711344	0.384978	-0.184775	0.853405	0.999465
Ctsc	76	41	59	50	54	25	38	75	70	72	29	55	15.4938	-0.388066	0.535468	-0.724724	0.468622	0.99748	32.7214	-0.139169	0.400364	-0.347606	0.728136	0.99975	51.4943	0.198038	0.601448	0.329269	0.741952	0.999465
Tyrobp	17	28	30	29	35	53	27	14	26	18	25	38	9.94605	0.758282	0.668516	1.13428	0.256679	0.99748	14.5983	0.377323	0.562217	0.671134	0.502135	0.99975	27.9201	-0.378332	0.712098	-0.531292	0.595216	0.999465
Sipa1l3	7	0	0	2	12	0	14	3	7	6	3	2	1.06216	0.90328	2.18057	0.414241	0.678698	0.99748	3.3409	-0.973113	1.15909	-0.839547	0.401162	0.99975	4.50874	-2.79853	2.11586	-1.32265	0.185953	0.999465
2200002D01Rik	21	10	0	7	5	8	2	4	9	1	7	0	2.67719	-0.692943	1.27129	-0.545072	0.585704	0.99748	2.39836	-0.558105	1.39856	-0.399057	0.689851	0.99975	6.21748	-0.804759	1.89175	-0.425404	0.670543	0.999465
Yif1b	48	69	35	38	38	42	61	60	51	80	45	55	13.9595	-0.345721	0.551885	-0.626436	0.531029	0.99748	34.4706	0.174709	0.365649	0.477807	0.632788	0.99975	50.4365	0.432868	0.55024	0.786689	0.431464	0.999465
Rasgrp4	0	0	0	11	0	3	9	11	0	0	0	7	0.744295	2.71877	2.60605	1.04325	0.296831	0.99748	2.6082	-1.5165	1.55969	-0.972306	0.330898	0.99975	3.26707	-6.91175	5.91126	-1.16925	0.242303	0.999465
Fam98c	7	14	18	7	14	11	5	1	19	12	18	0	3.5686	-0.149918	1.05441	-0.142182	0.886936	0.99748	5.52929	0.433673	1.08825	0.398504	0.690259	0.99975	10.3319	0.771261	1.48716	0.518612	0.604032	0.999465
Psmd8	192	138	94	142	155	146	104	98	125	100	91	116	44.8613	0.0822505	0.340388	0.241638	0.809061	0.99748	62.0493	0.0254563	0.272816	0.0933097	0.925658	0.99975	122.887	-0.118215	0.416021	-0.284158	0.77629	0.999465
Nfkbib	7	10	18	29	28	25	43	21	32	27	23	42	6.04882	1.39197	0.866089	1.60719	0.108013	0.99748	18.3489	0.0521491	0.500718	0.104149	0.917051	0.99975	24.6073	-1.33582	0.752578	-1.775	0.0758983	0.999465
Fbxo17	3	3	6	5	5	3	0	3	0	1	0	4	1.25457	0.0278123	1.71392	0.0162273	0.987053	0.997549	0.74526	0.756759	2.46844	0.306574	0.759167	0.99975	2.65511	0.629253	2.39217	0.263047	0.792515	0.999465
Pak4	3	3	0	2	0	6	7	8	7	7	1	15	0.791298	0.125204	2.28903	0.0546976	0.956379	0.99748	4.36002	0.110722	0.998355	0.110904	0.911693	0.99975	4.69251	-0.207635	1.91109	-0.108647	0.913482	0.999465
Psmc4	65	76	53	43	80	62	83	89	93	99	66	129	19.4631	-0.0419977	0.477804	-0.0878972	0.929958	0.99748	54.437	0.240582	0.299308	0.803795	0.421515	0.99975	75.5447	0.268505	0.479233	0.560281	0.575288	0.999465
Zfp626	21	3	12	7	0	11	2	14	18	4	10	4	2.77575	-0.923827	1.31493	-0.70257	0.482324	0.99748	5.07286	-0.723811	0.965071	-0.750008	0.45325	0.99975	8.59269	0.433293	1.56363	0.277107	0.781698	0.999465
Mfge8	110	138	148	90	115	109	140	136	132	142	146	137	36.2328	-0.253507	0.34678	-0.731032	0.46476	0.99748	82.0593	0.184531	0.244624	0.754348	0.45064	0.99975	125.043	0.424745	0.345312	1.23003	0.218685	0.999465
Aen	38	59	35	43	33	25	43	73	39	71	51	55	11.9391	-0.344214	0.593923	-0.57956	0.562211	0.99748	32.4813	0.298664	0.38521	0.775328	0.438146	0.99975	45.6265	0.653463	0.551841	1.18415	0.236353	0.999465
Det1	0	10	12	0	12	22	9	8	9	4	7	5	2.91729	0.77947	1.39652	0.558151	0.576741	0.99748	4.263	-0.468844	0.962508	-0.487106	0.626183	0.99975	8.03856	-1.49272	1.54912	-0.963589	0.335252	0.999465
Mrps11	21	48	18	23	40	50	41	14	30	32	20	25	10.3969	0.39467	0.677298	0.582713	0.560087	0.99748	16.0282	0.0233144	0.547718	0.0425665	0.966047	0.99975	29.7971	-0.512332	0.819947	-0.624835	0.532079	0.999465
Mrpl46	107	76	71	68	68	59	38	72	70	81	82	76	22.9772	-0.337533	0.431926	-0.78146	0.434532	0.99748	41.4063	0.524587	0.340765	1.53944	0.123697	0.99975	70.7229	0.852502	0.480129	1.77557	0.0758039	0.999465
Ccdc90b	62	38	71	65	73	42	65	51	61	72	50	47	17.8299	0.172306	0.494258	0.348616	0.727378	0.99748	34.08	0.0621294	0.36806	0.168802	0.865952	0.99975	56.3518	-0.119882	0.50567	-0.237076	0.812598	0.999465
Tmem126b	62	45	47	34	52	31	34	63	60	47	45	36	13.792	-0.356302	0.549514	-0.648396	0.516729	0.99748	27.9111	-0.158319	0.405157	-0.390759	0.695975	0.99975	44.8925	0.193524	0.564578	0.342777	0.731766	0.999465
Tmem126a	79	100	130	138	108	73	29	79	89	72	61	80	31.9027	0.141994	0.38457	0.369227	0.711958	0.99748	40.0622	0.215544	0.371237	0.580611	0.561503	0.99975	83.9762	0.113799	0.509268	0.223456	0.82318	0.999465
Eed	27	17	24	9	14	20	23	20	35	18	9	29	5.68414	-0.615446	0.845742	-0.7277	0.466797	0.99748	12.7779	-0.402626	0.598749	-0.672445	0.501301	0.99975	19.6301	0.174633	0.809724	0.21567	0.829245	0.999465
Me3	76	69	89	47	78	62	86	76	123	96	82	113	21.3703	-0.245288	0.445161	-0.55101	0.581627	0.99748	56.2623	0.142433	0.297765	0.47834	0.632408	0.99975	80.247	0.396236	0.428633	0.924417	0.355269	0.999465
Zfand6	161	93	189	133	134	118	65	73	95	103	98	84	42.1012	-0.106775	0.337207	-0.316645	0.751513	0.99748	51.21	0.417806	0.306857	1.36157	0.173335	0.99975	109.592	0.525142	0.408008	1.28709	0.198064	0.999465
Fah	27	31	6	16	21	17	14	13	16	16	13	13	6.14773	-0.292736	0.833149	-0.351361	0.725318	0.99748	8.26644	0.132758	0.692704	0.191652	0.848015	0.99975	16.7118	0.155361	0.93611	0.165964	0.868185	0.999465
Rab30	0	7	24	9	0	8	7	10	9	7	0	7	2.37515	-0.557855	1.47889	-0.377212	0.706016	0.99748	3.79632	-0.747322	1.09079	-0.68512	0.493268	0.99975	6.90759	-0.489115	1.80925	-0.270341	0.786898	0.999465
Ndufc2	711	684	567	623	653	575	597	530	630	517	499	530	195.828	-0.034555	0.184695	-0.187092	0.851588	0.99748	324.171	-0.0634735	0.155653	-0.407788	0.683429	0.99975	579.531	-0.0575621	0.235813	-0.244101	0.807153	0.999465
Anapc15	21	14	0	5	23	6	5	1	9	18	9	15	3.51951	-0.112993	1.16823	-0.0967212	0.922948	0.99748	5.51439	1.615	0.936722	1.7241	0.0846901	0.99975	10.3526	1.40045	1.49063	0.939508	0.34747	0.999465
Coq7	144	197	165	201	183	227	234	163	181	195	171	155	57.6389	0.334948	0.293932	1.13954	0.254477	0.99748	108.269	-0.0232982	0.240705	-0.0967913	0.922892	0.99975	180.946	-0.390188	0.356542	-1.09437	0.273794	0.999465
Arl6ip1	21	38	18	27	23	28	43	34	21	41	29	22	8.01756	0.0667559	0.719174	0.0928231	0.926044	0.99748	18.7664	0.0572967	0.501525	0.114245	0.909044	0.99975	28.1582	-0.126164	0.712974	-0.176955	0.859544	0.999465
Smg1	65	41	41	18	26	20	27	58	28	27	16	24	10.7863	-1.18071	0.628806	-1.87771	0.0604213	0.99748	17.2267	-0.672668	0.519134	-1.29575	0.195061	0.99975	31.4488	0.521904	0.687249	0.759411	0.447607	0.999465
Nucb2	10	21	12	7	26	14	27	10	12	3	7	15	4.58275	0.148909	0.964763	0.154348	0.877335	0.99748	7.22406	-0.896038	0.824272	-1.08707	0.277008	0.99975	13.327	-1.1935	1.12342	-1.06238	0.288062	0.999465
Pik3c2a	0	0	0	2	9	6	0	8	2	3	3	2	0.898962	2.98397	2.25065	1.32583	0.184896	0.99748	1.72672	-0.308836	1.57228	-0.196425	0.844278	0.99975	2.83988	-4.37257	2.46184	-1.77614	0.0757098	0.999465
Ipo5	96	114	165	106	120	87	151	143	112	124	91	115	34.8581	-0.159755	0.355805	-0.448996	0.653435	0.99748	71.8885	-0.193222	0.263395	-0.733584	0.463202	0.99975	114.551	-0.0121452	0.380503	-0.031919	0.974537	0.999465
1110004F10Rik	55	104	94	86	106	64	29	59	67	55	38	60	25.9237	0.091662	0.421172	0.217636	0.827713	0.99748	29.8553	0.0704863	0.398257	0.176987	0.859519	0.99975	66.1776	0.0260888	0.504855	0.0516759	0.958787	0.999465
Pde3b	17	0	18	7	14	20	2	7	5	6	0	2	3.85604	0.349014	1.11289	0.313612	0.753816	0.99748	2.10611	-0.836899	1.44897	-0.577584	0.563545	0.99975	7.99648	-1.90187	1.65834	-1.14685	0.251443	0.999465
Maz	10	28	71	36	31	45	47	28	32	25	31	22	11.1141	0.234045	0.67125	0.34867	0.727337	0.99748	18.2363	-0.314936	0.498144	-0.632219	0.527243	0.99975	32.8432	-0.603858	0.788434	-0.765895	0.443739	0.999465
Mvp	41	48	35	45	47	31	83	56	68	38	44	66	12.7103	0.0172774	0.567633	0.0304377	0.975718	0.99748	34.7268	-0.385911	0.372578	-1.03578	0.300303	0.99975	48.5342	-0.417166	0.560033	-0.744895	0.456335	0.999465
Cdipt	27	31	24	27	42	20	59	46	53	56	45	47	8.75045	0.151422	0.687382	0.220287	0.825647	0.99748	30.1053	0.0424486	0.378625	0.112113	0.910734	0.99975	38.4273	-0.155444	0.586956	-0.264831	0.79114	0.999465
Stard10	110	145	94	131	87	95	25	23	7	13	18	51	34.1054	-0.114034	0.375068	-0.304034	0.761102	0.99748	13.2884	0.660054	0.65362	1.00984	0.31257	0.99975	66.2139	0.77952	0.683508	1.14047	0.254091	0.999465
Ino80e	10	14	30	11	16	20	18	18	9	10	32	9	5.10753	-0.0273772	0.895548	-0.0305704	0.975612	0.99748	9.8192	0.381188	0.727835	0.523728	0.600468	0.99975	16.1542	0.278132	1.00418	0.276974	0.7818	0.999465
Fchsd2	21	21	24	11	7	8	16	15	16	13	4	24	4.64469	-1.20035	0.930249	-1.29036	0.196927	0.99748	8.48433	-0.131427	0.725188	-0.181231	0.856186	0.99975	14.3829	1.05908	0.959509	1.10377	0.269692	0.999465
Aldoa	1350	1416	1777	1209	1318	1276	2823	2812	2772	2761	2233	2616	425.427	-0.172124	0.138886	-1.23931	0.215229	0.99748	1568.16	-0.0308819	0.111177	-0.277773	0.781187	0.99975	1954.67	0.137219	0.16757	0.818876	0.412857	0.999465
Ppp4c	55	35	41	36	33	25	50	37	42	28	20	35	11.4904	-0.41643	0.596319	-0.698334	0.484968	0.99748	20.5273	-0.522478	0.457931	-1.14095	0.253889	0.99975	35.2762	-0.134152	0.593853	-0.225901	0.821279	0.999465
Rab6a	89	62	124	74	101	78	32	96	116	114	64	86	26.8598	-0.0106583	0.40676	-0.026203	0.979095	0.99748	49.1906	0.221249	0.374083	0.591444	0.554223	0.99975	83.202	0.314904	0.535135	0.588458	0.556225	0.999465
Mrpl48	72	117	112	77	61	87	38	48	56	57	57	67	26.911	-0.343643	0.411026	-0.836062	0.40312	0.99748	31.9052	0.465813	0.367949	1.26597	0.205523	0.99975	69.3317	0.799685	0.461244	1.73376	0.0829615	0.999465
Coro1a	3	17	30	23	14	25	34	6	19	13	16	27	5.71245	0.482802	0.893932	0.540088	0.589136	0.99748	11.3874	0.0667438	0.685211	0.0974062	0.922404	0.99975	18.4277	-0.43211	1.03501	-0.417494	0.676317	0.999465
Sult1a1	48	31	89	34	40	45	32	56	26	25	29	46	14.4284	-0.360647	0.554286	-0.650652	0.515271	0.99748	20.8013	-0.10478	0.478062	-0.219176	0.826513	0.99975	40.2579	0.237537	0.644789	0.368394	0.712579	0.999465
Sgf29	7	7	0	23	14	14	16	10	14	9	12	16	3.38146	1.78216	1.20502	1.47894	0.139156	0.99748	7.51953	0.0147078	0.737486	0.0199432	0.984089	0.99975	11.6421	-1.91177	1.16415	-1.6422	0.100549	0.999465
Nupr1	3	7	30	14	14	50	14	8	7	9	6	7	6.11123	1.24132	0.967235	1.28337	0.199364	0.99748	4.99324	-0.27313	0.89555	-0.304986	0.760377	0.99975	13.9785	-1.54056	1.13134	-1.36171	0.173289	0.999465
Ppme1	24	38	41	32	19	22	23	55	33	31	20	31	8.95882	-0.410176	0.676285	-0.606512	0.544175	0.99748	18.6333	-0.336762	0.493963	-0.681755	0.495394	0.99975	29.5334	0.0931145	0.699293	0.133155	0.894071	0.999465
Cln3	3	3	0	5	0	6	18	4	5	0	3	4	0.908814	0.490234	2.16334	0.226609	0.820727	0.99748	3.34333	-1.96337	1.27663	-1.53793	0.124066	0.99975	4.18523	-2.31988	2.12496	-1.09173	0.274952	0.999465
Nfatc2ip	3	7	12	5	7	3	5	3	5	7	6	5	1.82057	-0.482062	1.45258	-0.331867	0.73999	0.99748	3.1036	0.712744	1.13021	0.630628	0.528284	0.99975	5.47684	1.01983	1.4504	0.703137	0.48197	0.999465
Lipt2	3	7	24	7	19	6	2	3	4	18	6	4	3.21675	0.0801292	1.16548	0.0687524	0.945187	0.99748	3.56774	1.78492	1.17156	1.52354	0.127623	0.99975	8.24436	1.75906	1.43403	1.22666	0.219951	0.999465
Pold3	3	3	6	11	12	14	14	3	4	4	4	2	2.58499	1.66257	1.33591	1.24452	0.213309	0.99748	3.03751	-0.717567	1.20994	-0.59306	0.553141	0.99975	6.61377	-2.57956	1.42989	-1.80404	0.0712258	0.999465
Rabep2	14	3	0	11	21	3	0	7	7	3	3	4	2.69711	0.937895	1.33897	0.700458	0.483641	0.99748	2.2567	-0.474695	1.36452	-0.347885	0.727927	0.99975	6.19328	-1.50803	1.81686	-0.830024	0.406525	0.999465
Pgm2l1	10	7	24	2	12	11	7	30	7	15	12	9	3.30377	-0.546586	1.13597	-0.481162	0.630401	0.99748	7.6608	-0.179363	0.790037	-0.227031	0.820399	0.99975	11.61	0.81698	1.18799	0.687698	0.491643	0.999465
Syt3	0	0	12	2	5	14	2	1	7	1	1	5	1.67204	1.24547	1.77613	0.701229	0.48316	0.99748	1.82862	-0.284233	1.49697	-0.189871	0.84941	0.99975	4.04363	-2.49163	2.03498	-1.2244	0.2208	0.999465
Sh2b1	52	38	35	27	49	53	56	63	26	34	31	38	13.1387	0.0930279	0.577889	0.160979	0.87211	0.99748	24.2674	-0.396895	0.448247	-0.885437	0.375921	0.99975	40.8325	-0.495569	0.648925	-0.763677	0.44506	0.999465
Gm9755	45	28	53	27	21	0	70	39	49	47	20	56	8.66125	-1.27839	0.787619	-1.62311	0.104565	0.99748	27.4118	-0.265052	0.437592	-0.605705	0.544711	0.99975	36.0868	1.1524	0.851099	1.35401	0.175732	0.999465
Slco2b1	31	10	47	18	7	14	16	18	16	13	22	16	6.38236	-1.03195	0.846504	-1.21908	0.222815	0.99748	10.0544	0.185433	0.641185	0.289204	0.772425	0.99975	18.3878	1.22497	0.924681	1.32475	0.185255	0.999465
Eif3c	72	107	94	77	99	62	194	139	174	140	93	142	26.0256	-0.142822	0.409783	-0.34853	0.727442	0.99748	85.9594	-0.325025	0.254059	-1.27933	0.200782	0.99975	111.577	-0.203584	0.405625	-0.501903	0.615736	0.999465
Myh14	48	35	24	45	38	34	77	48	40	34	39	46	11.4996	0.149976	0.605007	0.247892	0.804218	0.99748	27.8657	-0.348354	0.417443	-0.834496	0.404001	0.99975	41.3086	-0.512169	0.598564	-0.855663	0.392184	0.999465
Spns1	14	3	6	7	23	17	29	15	19	22	15	18	3.63113	1.04305	1.12367	0.928258	0.353274	0.99748	11.6845	-0.093506	0.602969	-0.155076	0.876761	0.99975	15.2382	-1.3337	1.01646	-1.3121	0.189485	0.999465
Rps3	656	708	667	598	764	737	336	404	353	360	207	371	212.075	0.110537	0.180394	0.612753	0.540039	0.99748	197.086	-0.123598	0.194715	-0.634762	0.525584	0.99975	503.607	-0.243691	0.26604	-0.915994	0.35967	0.999465
Dgat2	423	380	325	370	496	387	180	295	270	346	200	351	122.329	0.197001	0.221595	0.889015	0.373995	0.99748	160.09	0.362444	0.219706	1.64968	0.0990092	0.99975	327.694	0.168686	0.320682	0.526023	0.598872	0.999465
Il4ra	7	7	30	14	9	11	5	7	7	13	9	11	3.863	-0.126815	1.04085	-0.121837	0.903028	0.99748	5.08224	0.92872	0.893912	1.03894	0.298833	0.99975	10.4421	1.01938	1.11339	0.915566	0.359895	0.999465
Nsmce1	55	73	94	61	59	53	52	65	72	74	67	62	20.0393	-0.259438	0.454975	-0.570226	0.568525	0.99748	38.5046	0.229411	0.339017	0.676695	0.498599	0.99975	63.6251	0.497242	0.458685	1.08406	0.278338	0.999465
Psma1	230	190	195	160	207	121	147	169	118	165	142	187	56.215	-0.28199	0.29639	-0.951415	0.341394	0.99748	91.0227	0.298769	0.239105	1.24953	0.21147	0.99975	164.792	0.599431	0.324065	1.84972	0.0643535	0.999465
Thap12	86	83	83	95	80	62	38	55	42	55	47	55	24.9482	-0.0272586	0.412532	-0.0660764	0.947317	0.99748	28.5867	0.312295	0.38536	0.810398	0.417711	0.99975	63.7277	0.365661	0.451741	0.809448	0.418258	0.999465
Copb1	24	24	59	29	35	34	38	42	60	57	37	36	10.3704	0.0256388	0.638906	0.0401292	0.96799	0.99748	26.4639	0.0186645	0.414547	0.0450239	0.964088	0.99975	38.0689	0.0211147	0.622372	0.0339262	0.972936	0.999465
Far1	31	55	35	20	28	11	18	39	23	7	39	16	9.20623	-0.978949	0.685156	-1.4288	0.153063	0.99748	14.2624	-0.172561	0.642976	-0.268379	0.788408	0.99975	26.2292	0.639395	0.750904	0.851501	0.394491	0.999465
Acer3	10	10	6	2	12	14	5	4	28	6	19	18	2.83563	0.0864266	1.21412	0.0711845	0.943251	0.99748	7.89494	0.366688	0.847817	0.432508	0.665372	0.99975	10.9372	0.735754	1.24376	0.591559	0.554146	0.999465
Myo7a	0	7	0	2	2	6	2	1	11	1	3	4	0.909025	0.487637	2.16311	0.225433	0.821642	0.99748	2.14777	-0.701076	1.41496	-0.495475	0.620265	0.99975	3.18944	-1.62102	2.25949	-0.717427	0.473111	0.999465
Lcmt1	31	38	71	34	28	11	36	31	32	46	29	33	10.6194	-0.799067	0.650412	-1.22855	0.219239	0.99748	20.2777	0.250266	0.457628	0.546876	0.584464	0.99975	33.6141	1.12338	0.687737	1.63344	0.102376	0.999465
Arhgap17	3	17	24	23	12	20	20	24	30	18	13	11	5.01354	0.440823	0.939971	0.468975	0.639087	0.99748	11.2339	-0.695118	0.609633	-1.14022	0.254193	0.99975	17.2661	-1.15218	0.956998	-1.20396	0.228606	0.999465
Disp1	3	14	0	2	2	0	5	1	11	12	3	4	1.13648	-1.93107	2.03775	-0.947647	0.343309	0.99748	3.39481	0.289582	1.15743	0.250193	0.802438	0.99975	4.60687	1.8144	2.08815	0.868904	0.384899	0.999465
Parva	27	28	12	38	19	34	72	65	56	65	31	71	8.23411	0.446529	0.732181	0.609861	0.541954	0.99748	34.8803	-0.123505	0.374796	-0.329525	0.741759	0.99975	41.5693	-0.617782	0.650088	-0.950306	0.341957	0.999465
Dkk3	62	83	124	93	80	67	25	39	18	16	15	33	25.7647	-0.0490548	0.413986	-0.118494	0.905676	0.99748	14.0367	-0.289637	0.57337	-0.505148	0.613455	0.99975	53.2756	-0.235007	0.591726	-0.397154	0.691254	0.999465
Rbbp6	52	62	118	61	94	50	77	55	46	47	50	71	21.9901	-0.0481835	0.461677	-0.104366	0.916879	0.99748	33.8772	0.0347818	0.376328	0.0924243	0.926361	0.99975	63.0887	0.0688676	0.549588	0.125308	0.90028	0.999465
Tgfb1i1	10	21	0	5	14	17	16	10	11	12	7	20	3.50001	0.125928	1.14757	0.109734	0.91262	0.99748	7.3307	0.203908	0.756529	0.269531	0.787521	0.99975	11.7131	-0.154655	1.33165	-0.116138	0.907543	0.999465
Cox6a2	4900	4389	4033	5634	4281	3886	4683	3735	4732	3852	3360	3915	1393.06	0.11165	0.154731	0.721574	0.470556	0.99748	2377.77	-0.130052	0.129306	-1.00577	0.314525	0.99975	4180.42	-0.231303	0.197407	-1.17171	0.241313	0.999465
Itgam	14	7	6	5	7	20	5	21	18	13	15	7	3.03185	0.252638	1.18902	0.212476	0.831736	0.99748	7.65698	-0.161633	0.768387	-0.210354	0.833392	0.99975	11.2665	-0.30444	1.20076	-0.253541	0.79985	0.999465
Lyve1	7	14	30	29	5	11	29	39	18	25	26	25	4.81267	0.0314436	0.991241	0.0317215	0.974694	0.99748	16.0096	-0.0491914	0.524208	-0.0938393	0.925237	0.99975	20.6556	0.080121	0.963245	0.0831782	0.93371	0.999465
Rnf141	21	69	71	29	14	28	14	31	32	25	23	25	11.7081	-1.05823	0.650632	-1.62646	0.103852	0.99748	14.6331	0.0647649	0.54016	0.1199	0.904563	0.99975	30.8101	1.08578	0.749556	1.44856	0.147461	0.999465
Pycard	17	10	0	7	21	11	23	14	14	27	15	27	3.47311	0.424856	1.13721	0.373595	0.708705	0.99748	11.6935	0.546684	0.605693	0.902576	0.366751	0.99975	15.0915	-0.191625	1.1397	-0.168136	0.866477	0.999465
Fus	165	180	260	208	258	174	340	210	295	205	298	202	63.2296	0.179879	0.278357	0.646218	0.518138	0.99748	153.573	-0.118693	0.25503	-0.465407	0.64164	0.99975	226.575	-0.30803	0.379356	-0.811981	0.416803	0.999465
Tead2	7	0	24	7	2	3	0	6	4	1	4	5	2.05975	-1.10906	1.50535	-0.736746	0.461277	0.99748	1.99713	0.374994	1.45241	0.258188	0.796262	0.99975	4.95163	0.934342	1.96333	0.475897	0.634148	0.999465
Kat8	3	14	6	7	12	14	7	7	11	12	16	16	2.89157	0.517523	1.1999	0.431305	0.666247	0.99748	6.83382	0.988642	0.783049	1.26255	0.206749	0.99975	10.2633	0.247708	1.10976	0.223209	0.823373	0.999465
Bckdk	103	83	89	74	87	73	108	80	86	102	93	89	26.036	-0.171837	0.400789	-0.428747	0.668108	0.99748	55.1748	0.183764	0.296342	0.620107	0.535187	0.99975	86.7245	0.321615	0.401522	0.800989	0.423138	0.999465
Stx4a	55	31	94	61	47	62	97	80	112	90	72	78	17.758	0.0534248	0.510824	0.104586	0.916705	0.99748	51.7823	-0.147938	0.301299	-0.491001	0.623425	0.99975	70.5623	-0.198405	0.470764	-0.421454	0.673423	0.999465
Phkg2	0	17	0	9	12	11	16	6	9	10	0	11	2.58463	0.818456	1.38218	0.59215	0.55375	0.99748	4.94653	-0.448399	1.00979	-0.444051	0.657006	0.99975	8.21574	-1.70298	1.82971	-0.93074	0.351988	0.999465
Rnf40	14	10	41	20	19	11	43	39	54	40	28	31	5.76065	-0.191891	0.860872	-0.222903	0.823611	0.99748	22.9026	-0.349996	0.43248	-0.809276	0.418357	0.99975	27.7324	-0.152502	0.75322	-0.202467	0.839552	0.999465
Prr14	14	31	24	23	26	8	18	15	23	9	12	9	6.35028	-0.203783	0.816895	-0.24946	0.803005	0.99748	8.37901	-0.786488	0.704174	-1.11689	0.264039	0.99975	17.1326	-0.596706	0.9004	-0.662712	0.507515	0.999465
9130019O22Rik	0	0	24	2	5	8	0	7	0	1	1	2	1.89553	-0.285313	1.64781	-0.173147	0.862536	0.99748	1.12396	-0.500271	1.99845	-0.250329	0.802333	0.99975	3.90268	-0.9439	2.47638	-0.381161	0.703084	0.999465
Nucb1	58	83	30	104	70	90	113	91	107	63	82	109	22.6628	0.632389	0.472251	1.33909	0.18054	0.99748	55.3486	-0.177846	0.303959	-0.585099	0.558481	0.99975	81.4583	-0.881221	0.544635	-1.618	0.105662	0.999465
Bcat2	151	97	59	117	99	78	140	89	123	108	92	71	31.0644	-0.0461552	0.412142	-0.111989	0.910832	0.99748	61.1895	-0.238168	0.306125	-0.77801	0.436563	0.99975	99.8723	-0.327627	0.441364	-0.742304	0.457903	0.999465
Nomo1	31	31	41	54	45	39	90	101	98	86	96	95	12.3599	0.510509	0.578578	0.882351	0.377587	0.99748	55.6727	0.0565047	0.285815	0.197697	0.843282	0.99975	64.8621	-0.440886	0.457048	-0.96464	0.334725	0.999465
Sergef	3	0	0	9	2	0	0	4	7	9	4	5	0.766878	1.43338	2.4486	0.585388	0.558287	0.99748	2.92369	0.814615	1.21586	0.669992	0.502863	0.99975	3.44852	-1.69151	2.44096	-0.692967	0.48833	0.999465
Lamtor1	110	107	118	115	96	104	45	65	39	57	53	62	33.3089	-0.0159733	0.357481	-0.044683	0.96436	0.99748	31.4776	0.319504	0.376747	0.84806	0.396404	0.99975	79.5342	0.338414	0.427896	0.790879	0.429014	0.999465
Rgs10	10	28	6	16	28	14	29	20	16	16	10	13	5.26242	0.378127	0.91372	0.413832	0.678997	0.99748	10.1443	-0.603361	0.647536	-0.93178	0.35145	0.99975	16.7422	-1.14404	0.931287	-1.22844	0.21928	0.999465
Tial1	45	73	65	36	89	78	27	27	37	28	20	35	19.7964	0.229835	0.49925	0.460361	0.645257	0.99748	16.9002	-0.0249898	0.496257	-0.0503566	0.959838	0.99975	45.823	-0.21243	0.58219	-0.364881	0.7152	0.999465
Bag3	216	231	236	183	179	151	437	367	400	366	313	326	61.0364	-0.347687	0.270355	-1.28604	0.198429	0.99748	216.541	-0.14141	0.177148	-0.798259	0.42472	0.99975	273.662	0.194558	0.255457	0.761608	0.446294	0.999465
Ate1	24	24	47	38	19	8	41	51	30	29	34	56	8.0741	-0.408954	0.751907	-0.543889	0.586518	0.99748	23.481	0.0735093	0.444264	0.165463	0.86858	0.99975	31.9793	0.588047	0.767753	0.765933	0.443716	0.999465
Tacc2	216	176	230	185	251	207	248	369	284	257	299	308	64.7583	0.122317	0.271583	0.450384	0.652434	0.99748	173.082	0.0595321	0.199756	0.298024	0.765685	0.99975	244.54	-0.0402629	0.282436	-0.142556	0.886641	0.999465
Acadsb	189	97	94	99	80	101	140	159	151	158	142	118	34.0307	-0.402501	0.395125	-1.01867	0.308361	0.99748	85.2773	0.0232592	0.246182	0.0944797	0.924728	0.99975	124.076	0.325528	0.418309	0.778201	0.436451	0.999465
Cpxm2	17	21	0	23	33	17	47	42	26	60	12	56	5.73578	0.847838	0.902986	0.938927	0.347768	0.99748	23.6292	0.218415	0.512191	0.426433	0.669792	0.99975	28.3222	-0.776514	0.996362	-0.779349	0.435774	0.999465
Ndufab1	1615	1481	1281	1636	1393	1197	1641	1193	1444	1283	1205	1356	441.719	0.00383303	0.165298	0.0231885	0.9815	0.99748	797.886	-0.0417416	0.150491	-0.277369	0.781496	0.99975	1361.03	-0.043455	0.218363	-0.199003	0.84226	0.999465
Ubfd1	17	21	24	32	47	25	43	51	58	31	31	40	8.45187	0.83257	0.710743	1.17141	0.241435	0.99748	24.5654	-0.465514	0.414144	-1.12404	0.260996	0.99975	33.6467	-1.27258	0.609486	-2.08796	0.0368017	0.999465
Ears2	7	24	0	11	9	45	25	10	25	16	7	13	5.18644	1.03472	1.05718	0.978754	0.327702	0.99748	9.27671	-0.59195	0.698686	-0.847234	0.396865	0.99975	15.9325	-1.57208	1.32653	-1.18511	0.235976	0.999465
Gga2	14	21	35	11	19	28	7	13	23	19	15	7	6.50403	-0.134239	0.809416	-0.165847	0.868277	0.99748	8.18468	0.101245	0.743712	0.136135	0.891715	0.99975	17.2221	0.440224	0.937954	0.469345	0.638823	0.999465
Mettl9	96	86	100	70	115	56	29	72	51	81	48	51	26.6225	-0.16632	0.413204	-0.402513	0.687306	0.99748	32.4858	0.351023	0.400468	0.87653	0.380742	0.99975	69.276	0.601097	0.509458	1.17988	0.238049	0.999465
Cdr2	0	3	18	7	5	11	23	17	14	24	35	18	2.19935	0.39948	1.43835	0.277735	0.781216	0.99748	13.1333	0.689039	0.590925	1.16604	0.2436	0.99975	14.2057	0.130865	1.22126	0.107155	0.914666	0.999465
Polr3e	0	3	6	5	2	6	9	8	11	7	15	2	1.11447	0.625738	1.91831	0.326193	0.744278	0.99748	5.20759	-0.0318579	0.933044	-0.0341441	0.972762	0.99975	6.04195	-0.885053	1.62622	-0.544241	0.586276	0.999465
Arfip2	10	10	24	27	28	14	2	10	4	10	7	9	5.75272	0.796493	0.864111	0.921749	0.35666	0.99748	4.15872	0.841414	1.00697	0.835594	0.403383	0.99975	12.5909	0.158379	1.08481	0.145996	0.883924	0.999465
Uqcrc2	983	919	962	984	1173	942	1357	1365	1518	1393	1327	1247	305.487	0.176948	0.153145	1.15542	0.247918	0.99748	806.658	0.029262	0.133679	0.218898	0.826729	0.99975	1146.27	-0.165065	0.191967	-0.859861	0.389866	0.999465
Pdzd9	141	107	154	106	117	73	108	155	135	136	73	115	35.397	-0.357305	0.355048	-1.00636	0.314244	0.99748	69.9187	-0.200429	0.275201	-0.728302	0.466429	0.99975	113.873	0.162079	0.389706	0.415901	0.677483	0.999465
Rrp8	24	0	12	11	2	3	9	21	9	7	18	15	2.65691	-1.04599	1.36971	-0.763661	0.445069	0.99748	7.73201	0.136941	0.758951	0.180434	0.856812	0.99975	10.5765	1.31539	1.4397	0.913655	0.360898	0.999465
Vwa3a	14	0	6	9	7	8	0	1	9	0	0	0	2.27894	0.367981	1.37828	0.266986	0.78948	0.99748	0.93812	-3.41611	2.42313	-1.40979	0.158602	0.99975	4.43457	-4.47414	2.39809	-1.86571	0.0620825	0.999465
Ilk	93	48	106	81	96	90	18	52	58	84	47	73	26.2574	0.212116	0.417665	0.50786	0.611551	0.99748	32.4067	0.758073	0.411481	1.84231	0.0654303	0.99975	68.7231	0.580224	0.548905	1.05706	0.290485	0.999465
Tpp1	21	35	65	41	80	62	45	52	35	34	25	67	15.3785	0.748806	0.56266	1.33083	0.183244	0.99748	25.0121	0.0038933	0.444669	0.0087555	0.993014	0.99975	45.27	-0.816921	0.617429	-1.3231	0.185801	0.999465
Hpx	0	0	0	50	5	0	0	0	0	0	0	0	2.81935	4.63572	3.91904	1.18287	0.236861	0.99748	NA	NA	NA	NA	NA	NA	4.61223	-5.84772	6.12623	-0.954538	0.339811	0.999465
Tmem159	27	17	41	56	49	39	50	31	40	21	20	58	11.8094	0.881238	0.611283	1.44162	0.149409	0.99748	21.3556	-0.207115	0.496626	-0.417045	0.676646	0.99975	36.215	-1.19712	0.660605	-1.81215	0.0699632	0.999465
Trim30a	10	7	12	9	16	3	11	10	7	13	9	7	2.88324	0.0446077	1.187	0.0375802	0.970022	0.99748	5.66829	0.194218	0.842278	0.230587	0.817636	0.99975	9.18435	0.294871	1.15037	0.256326	0.797699	0.999465
Lyrm1	14	7	18	9	7	0	5	4	4	9	4	5	2.70679	-1.13141	1.2694	-0.891297	0.37277	0.99748	3.04873	0.729137	1.14005	0.639565	0.522455	0.99975	6.89384	1.91501	1.44269	1.32739	0.184381	0.999465
Chst15	0	0	6	14	2	6	27	21	11	10	13	31	1.404	2.36431	1.92944	1.22539	0.22043	0.99748	11.0279	-0.0270477	0.658446	-0.0410781	0.967234	0.99975	11.218	-2.44128	1.44361	-1.69109	0.090819	0.999465
Oat	179	200	307	176	186	210	268	321	253	209	288	309	63.9448	-0.154483	0.280156	-0.551418	0.581347	0.99748	162.002	0.0588775	0.211179	0.278804	0.780395	0.99975	234.453	0.192071	0.307742	0.62413	0.532542	0.999465
Thumpd1	17	10	12	20	19	14	18	27	26	34	15	18	4.75485	0.479637	0.91883	0.522008	0.601665	0.99748	13.4014	0.0162603	0.570234	0.0285152	0.977251	0.99975	18.4866	-0.572016	0.82089	-0.696824	0.485913	0.999465
Lhpp	24	0	24	2	26	3	16	14	14	22	4	25	3.89381	-0.537521	1.2233	-0.439404	0.660369	0.99748	9.24252	0.310208	0.711746	0.435841	0.662952	0.99975	13.727	0.493612	1.4641	0.337145	0.736008	0.999465
Fam53b	21	10	30	23	12	20	32	23	21	15	37	35	5.82	-0.0318534	0.844859	-0.0377026	0.969925	0.99748	16.0271	0.330653	0.548878	0.602417	0.546897	0.99975	22.6722	0.375347	0.841905	0.445831	0.65572	0.999465
Eef1akmt2	0	31	0	2	23	8	25	6	4	12	4	16	3.38252	0.0681177	1.35261	0.0503604	0.959835	0.99748	6.52019	0.033494	0.89525	0.037413	0.970156	0.99975	10.6948	-0.777552	1.7592	-0.441991	0.658496	0.999465
Trim21	3	0	6	11	0	3	7	6	5	4	1	2	1.19257	0.809265	2.00511	0.4036	0.686507	0.99748	2.44807	-1.07115	1.29142	-0.829438	0.406856	0.99975	3.83646	-2.2276	2.00078	-1.11336	0.265553	0.999465
Ctbp2	21	21	30	23	21	6	16	49	30	21	15	29	6.04603	-0.42601	0.832623	-0.511649	0.608897	0.99748	15.2627	-0.483011	0.556526	-0.867904	0.385447	0.99975	22.3253	0.100482	0.843561	0.119117	0.905183	0.999465
Acsm5	3	3	0	2	12	6	5	3	9	6	3	2	1.37631	1.39291	1.80658	0.771019	0.440696	0.99748	2.60466	-0.447893	1.25036	-0.358213	0.720184	0.99975	4.39215	-2.48198	1.80757	-1.3731	0.169721	0.999465
Rrm1	3	10	12	41	26	3	14	14	7	19	10	16	4.81738	1.5472	1.07819	1.43499	0.151289	0.99748	7.88612	0.505605	0.72747	0.695019	0.487043	0.99975	14.1292	-0.73729	1.13318	-0.650639	0.51528	0.999465
Uros	58	38	59	29	61	17	18	37	58	31	35	42	13.2374	-0.466081	0.595975	-0.782049	0.434186	0.99748	21.4883	0.0493664	0.476288	0.103648	0.917449	0.99975	38.7901	0.635211	0.702577	0.904116	0.365934	0.999465
Knop1	24	17	24	20	19	22	34	23	32	24	28	27	6.48263	-0.00179242	0.779509	-0.00229942	0.998165	0.999466	16.4129	-0.0255724	0.507689	-0.0503702	0.959827	0.99975	23.8357	-0.0319676	0.712415	-0.0448722	0.964209	0.999465
9030624J02Rik	10	28	24	23	28	14	29	23	18	25	22	25	6.42037	0.153285	0.806581	0.190043	0.849275	0.99748	13.9747	0.187774	0.545394	0.34429	0.730628	0.99975	21.7511	0.0248472	0.786206	0.0316039	0.974788	0.999465
Bccip	110	131	100	81	99	67	88	70	82	59	92	58	30.0842	-0.420337	0.380624	-1.10434	0.269447	0.99748	44.6125	-0.0511705	0.346653	-0.147613	0.882648	0.99975	84.7272	0.289104	0.439191	0.658266	0.510367	0.999465
Dhx32	3	17	41	29	31	73	20	73	33	68	23	60	10.0851	1.32744	0.767105	1.73046	0.0835486	0.99748	26.8039	0.324906	0.486433	0.667936	0.504174	0.99975	37.8148	-0.936123	0.866065	-1.08089	0.279745	0.999465
Stim1	17	3	24	9	16	14	20	15	23	12	10	13	4.22613	-0.0237625	1.00262	-0.0237005	0.981092	0.99748	9.07238	-0.633301	0.67028	-0.944831	0.344745	0.99975	14.0867	-0.678525	0.997447	-0.680262	0.496339	0.999465
Pgap2	72	59	83	50	61	25	14	31	30	35	23	46	17.6416	-0.570036	0.498769	-1.14289	0.253086	0.99748	17.3824	0.564824	0.508891	1.10991	0.267037	0.99975	42.7192	1.18321	0.627475	1.88566	0.0593402	0.999465
Art1	306	321	319	199	289	275	192	197	225	224	178	215	87.3813	-0.247614	0.24704	-1.00232	0.316188	0.99748	120.544	0.124368	0.205978	0.603791	0.545982	0.99975	239.328	0.361833	0.288501	1.25418	0.209776	0.999465
Mki67	0	3	0	0	2	8	2	3	11	3	4	0	0.76769	1.3713	2.46401	0.55653	0.577848	0.99748	2.24506	-0.876537	1.42481	-0.615194	0.538426	0.99975	2.95339	-2.19901	2.56449	-0.857484	0.391177	0.999465
Atp6ap2	41	31	24	45	16	28	50	45	33	21	53	29	9.59294	-0.0590485	0.682025	-0.0865782	0.931007	0.99748	22.9077	-0.163146	0.482739	-0.337959	0.735394	0.99975	34.08	-0.124492	0.736676	-0.168992	0.865803	0.999465
Usp9x	76	76	53	45	78	84	23	79	32	62	38	73	21.2568	0.0468342	0.467469	0.100187	0.920196	0.99748	29.6633	0.452996	0.449687	1.00736	0.313763	0.99975	58.6077	0.533524	0.613881	0.8691	0.384792	0.999465
Cask	7	24	0	29	26	25	14	15	19	10	15	16	5.84857	1.29217	0.926408	1.39482	0.16307	0.99748	8.77223	-0.108969	0.678259	-0.160659	0.872362	0.99975	16.5002	-1.83932	1.11233	-1.65357	0.0982145	0.999465
Swap70	3	31	18	25	21	8	5	21	25	9	16	13	5.42588	0.121774	0.930074	0.130929	0.895831	0.99748	8.54888	-0.289636	0.738587	-0.392149	0.694948	0.99975	15.7232	-0.692494	1.06839	-0.648163	0.516879	0.999465
Tmem9b	58	28	47	50	21	36	29	55	35	35	28	51	12.3245	-0.233702	0.608884	-0.383821	0.701111	0.99748	22.63	0.0180852	0.4465	0.0405043	0.967691	0.99975	38.197	0.233659	0.658756	0.354697	0.722817	0.999465
Akip1	3	10	0	7	7	20	20	3	26	10	7	20	2.522	1.20493	1.37059	0.879131	0.37933	0.99748	8.4528	-0.301649	0.799316	-0.377384	0.705889	0.99975	10.8274	-1.44759	1.40895	-1.02742	0.304221	0.999465
St5	17	31	18	41	12	28	47	24	40	19	20	29	7.59675	0.334596	0.777304	0.430457	0.666863	0.99748	17.5981	-0.583416	0.510478	-1.14288	0.253088	0.99975	26.4902	-0.833566	0.799198	-1.043	0.296947	0.999465
Eif3f	124	207	154	162	153	151	83	118	105	86	77	149	48.8145	0.00450902	0.316549	0.0142443	0.988635	0.997549	60.1653	0.11216	0.298468	0.375784	0.707077	0.99975	127.754	0.0956414	0.392702	0.243547	0.807581	0.999465
Ndufb11	1828	1381	1340	1279	1725	1357	1157	928	1077	1001	958	979	457.179	-0.00780848	0.172573	-0.0452475	0.96391	0.99748	600.066	0.0135853	0.147046	0.0923883	0.92639	0.99975	1226.76	-0.00868074	0.241824	-0.0358969	0.971365	0.999465
Rbm10	10	21	18	18	33	11	14	14	19	12	15	18	5.63309	0.41535	0.868641	0.478161	0.632536	0.99748	8.96213	0.0412788	0.67049	0.0615652	0.950909	0.99975	16.4176	-0.365231	0.876793	-0.416554	0.677005	0.999465
Cdk16	58	79	94	99	85	121	72	84	81	84	76	107	27.6262	0.48781	0.408169	1.19512	0.232042	0.99748	49.4423	0.276996	0.29932	0.925415	0.35475	0.99975	84.6387	-0.221198	0.406934	-0.543573	0.586735	0.999465
Usp11	7	3	18	0	7	14	2	3	7	1	0	0	2.48015	-0.23486	1.38018	-0.170166	0.86488	0.99748	1.27459	-2.71161	1.97993	-1.36955	0.170829	0.99975	5.00448	-2.71379	2.03055	-1.33648	0.181392	0.999465
Glrx3	158	117	112	174	110	101	207	151	177	127	124	164	39.7001	0.0408886	0.358466	0.114065	0.909186	0.99748	92.9021	-0.253801	0.24391	-1.04055	0.298083	0.99975	139.373	-0.274758	0.364686	-0.75341	0.451204	0.999465
Mrgprf	10	3	12	2	2	6	0	6	0	4	6	2	1.80486	-1.22247	1.50001	-0.814975	0.415086	0.99748	1.78851	1.1763	1.64203	0.716371	0.473762	0.99975	4.32906	2.79209	1.98336	1.40775	0.159204	0.999465
Oraov1	17	24	65	14	23	14	27	20	35	18	13	27	7.77464	-0.893569	0.759909	-1.17589	0.239639	0.99748	13.5556	-0.39824	0.566383	-0.703128	0.481976	0.99975	23.5219	0.368543	0.779922	0.472538	0.636543	0.999465
Ano1	10	17	24	27	12	11	16	8	2	3	3	9	5.13805	0.0919731	0.901792	0.101989	0.918765	0.99748	3.98558	-0.724723	1.0873	-0.666536	0.505069	0.99975	11.5447	-0.576541	1.2094	-0.476716	0.633564	0.999465
Cttn	27	45	47	34	26	25	32	35	75	28	19	40	10.3934	-0.403289	0.625721	-0.644519	0.519239	0.99748	22.0301	-0.616723	0.482688	-1.27769	0.20136	0.99975	34.5888	-0.187635	0.647749	-0.289673	0.772066	0.999465
Nadsyn1	0	3	6	2	7	14	0	0	4	0	0	4	1.70111	1.53887	1.7029	0.903679	0.366166	0.99748	0.667525	0.0365764	2.77664	0.0131729	0.98949	0.99975	3.31387	-1.72566	2.4248	-0.711672	0.476668	0.999465
Dock11	10	0	12	2	7	6	9	4	7	4	3	9	1.85833	-0.436184	1.51513	-0.287886	0.773434	0.99748	3.56043	-0.21449	1.06712	-0.200998	0.8407	0.99975	5.83878	-0.235402	1.58519	-0.148501	0.881947	0.999465
Cul4b	10	3	12	14	9	14	7	7	2	12	3	5	3.21359	0.65599	1.13316	0.578904	0.562654	0.99748	3.49239	0.475546	1.10947	0.428624	0.668197	0.99975	8.01072	-0.479642	1.28218	-0.374084	0.708342	0.999465
Tnni2	0	3	6	2	9	0	0	1	0	6	3	2	1.03453	0.481588	2.08339	0.231155	0.817194	0.99748	1.2174	2.61161	2.00102	1.30514	0.191844	0.99975	2.56516	3.8809	2.67107	1.45294	0.146241	0.999465
Elf4	10	14	12	5	5	11	5	8	19	0	1	2	2.89442	-0.758908	1.17141	-0.64786	0.517075	0.99748	3.33744	-3.21164	1.43327	-2.24078	0.0250402	0.99975	7.4104	-2.44712	1.5247	-1.60499	0.108497	0.999465
Slc25a14	3	3	0	14	2	0	5	0	4	0	1	0	1.18245	1.12246	2.01632	0.556688	0.577741	0.99748	0.940007	-2.10931	2.31173	-0.912436	0.361539	0.99975	2.6466	-4.10998	2.82761	-1.45352	0.146081	0.999465
Rbmx2	3	0	6	9	12	0	5	3	4	7	7	15	1.50336	1.33888	1.82723	0.732734	0.463721	0.99748	3.9669	1.54793	1.0585	1.46238	0.143637	0.99975	5.6832	-0.111145	1.75972	-0.0631604	0.949639	0.999465
Enox2	10	7	6	5	9	14	0	15	18	9	4	4	2.6556	0.29846	1.23102	0.24245	0.808432	0.99748	4.74731	-0.848952	1.03492	-0.820309	0.41204	0.99975	8.13948	-0.824699	1.46096	-0.564492	0.572419	0.999465
Igsf1	3	14	35	16	23	20	47	48	35	37	12	22	5.60241	0.369109	0.901328	0.409517	0.68216	0.99748	19.3513	-0.786866	0.501134	-1.57017	0.116376	0.99975	24.6767	-1.19462	0.906529	-1.3178	0.187571	0.999465
Stk26	7	3	12	2	2	0	0	3	0	0	1	7	1.31161	-2.0988	1.85429	-1.13186	0.257692	0.99748	1.10939	1.53251	2.1713	0.705804	0.48031	0.99975	2.91116	3.83811	2.57987	1.48771	0.136827	0.999465
Gpc4	7	10	12	25	52	3	34	25	37	12	18	40	5.46162	1.51592	1.02271	1.48226	0.138271	0.99748	16.0209	-0.385996	0.552247	-0.698955	0.48458	0.99975	21.8844	-1.88091	1.02439	-1.83612	0.0663399	0.999465
Slc9a9	3	7	6	2	5	6	2	3	7	6	12	5	1.47431	-0.303381	1.5967	-0.190005	0.849306	0.99748	3.56208	1.09303	1.1074	0.987031	0.323627	0.99975	5.27362	1.40106	1.50283	0.932281	0.351191	0.999465
Arhgef6	24	21	47	41	35	36	34	48	37	47	28	53	10.3973	0.431044	0.636316	0.677406	0.498148	0.99748	23.942	0.195499	0.426985	0.457859	0.647054	0.99975	36.2069	-0.246263	0.607502	-0.40537	0.685206	0.999465
Rbmx	27	14	12	18	9	8	27	21	23	19	16	38	4.57586	-0.538114	0.948035	-0.56761	0.5703	0.99748	14.059	0.137109	0.558094	0.245674	0.805935	0.99975	18.6596	0.705638	0.867284	0.813618	0.415864	0.999465
Fgf13	52	41	77	41	63	36	52	49	75	38	38	60	15.6653	-0.167514	0.521609	-0.321148	0.748098	0.99748	30.4093	-0.269149	0.388892	-0.692091	0.48888	0.99975	49.8659	-0.100561	0.536226	-0.187534	0.851242	0.999465
Prickle3	10	14	12	11	26	8	9	14	9	15	12	7	4.14328	0.389208	0.998539	0.389777	0.696701	0.99748	6.46901	0.211359	0.794674	0.26597	0.790262	0.99975	11.9248	-0.0555444	0.994748	-0.0558377	0.955471	0.999465
Plp2	14	10	6	11	23	17	9	6	7	6	6	16	4.22723	0.775634	0.997651	0.77746	0.436887	0.99748	4.85478	0.462345	0.928901	0.497733	0.618672	0.99975	10.7587	-0.389949	1.12242	-0.347418	0.728277	0.999465
Magix	10	7	0	18	26	8	14	15	23	21	23	18	3.59782	1.4993	1.15979	1.29274	0.196102	0.99748	11.2911	0.398979	0.607298	0.656974	0.511198	0.99975	14.8772	-1.41955	1.0774	-1.31758	0.187645	0.999465
Gpkow	17	41	18	18	14	25	18	21	30	29	18	22	6.92349	-0.383568	0.787997	-0.486763	0.626426	0.99748	13.4527	0.110576	0.557148	0.198468	0.842679	0.99975	22.0543	0.465858	0.824729	0.564862	0.572168	0.999465
Praf2	7	0	0	5	5	6	2	4	9	3	3	0	1.1421	1.01581	1.9627	0.517556	0.604768	0.99748	2.04412	-1.18125	1.46951	-0.803834	0.421493	0.99975	3.60743	-3.37745	2.21979	-1.52151	0.128131	0.999465
Slc35a2	14	0	6	5	7	6	25	11	9	13	23	16	1.88719	-0.15048	1.49572	-0.100607	0.919863	0.99748	9.8319	0.408226	0.688452	0.592962	0.553207	0.99975	11.0275	0.372424	1.27173	0.292848	0.769638	0.999465
Pqbp1	24	17	12	27	21	25	32	24	19	19	10	35	6.57196	0.484567	0.791799	0.611982	0.54055	0.99748	13.4293	-0.151778	0.586122	-0.258953	0.795672	0.99975	21.4862	-0.694918	0.816403	-0.851195	0.394661	0.999465
Timm17b	38	48	12	23	66	39	43	31	42	46	31	40	11.6877	0.353433	0.658575	0.536663	0.5915	0.99748	22.7773	0.126899	0.434346	0.29216	0.770164	0.99975	37.4513	-0.369785	0.736444	-0.502122	0.615582	0.999465
Hdac6	10	3	24	14	19	6	0	6	9	9	4	2	3.74839	0.204901	1.07478	0.190645	0.848804	0.99748	2.87018	0.187168	1.25428	0.149224	0.881377	0.99975	8.47221	-0.0468348	1.50007	-0.0312218	0.975093	0.999465
Wdr13	41	41	24	41	23	25	36	42	21	31	19	36	10.0938	-0.224848	0.647142	-0.347448	0.728255	0.99748	18.0439	-0.112241	0.499059	-0.224904	0.822054	0.99975	30.847	0.128936	0.683129	0.188743	0.850294	0.999465
Rbm3	65	110	71	108	127	73	14	34	42	24	12	46	28.4487	0.360958	0.410563	0.879177	0.379305	0.99748	16.2698	-0.0893617	0.570772	-0.156563	0.875589	0.99975	59.4138	-0.406082	0.631564	-0.642979	0.520238	0.999465
Ebp	31	14	6	29	21	8	14	17	14	10	10	18	5.6598	0.195557	0.89928	0.21746	0.82785	0.99748	8.08538	-0.108653	0.704361	-0.154257	0.877407	0.99975	15.6487	-0.326676	0.990177	-0.329917	0.741463	0.999465
Ftsj1	0	0	6	5	16	8	2	7	11	4	4	15	1.79267	2.78687	1.78086	1.5649	0.117607	0.99748	4.14849	0.284843	1.022	0.278712	0.780466	0.99975	6.20224	-2.78214	1.65611	-1.67993	0.0929719	0.999465
Rpgr	0	3	6	2	5	8	5	0	23	4	4	0	1.27067	0.924256	1.84471	0.501032	0.616349	0.99748	3.49427	-1.42799	1.35548	-1.05349	0.292114	0.99975	4.80099	-1.87465	2.08841	-0.897643	0.369376	0.999465
Dynlt3	52	73	77	63	42	64	36	89	49	72	58	89	18.9795	-0.153335	0.478129	-0.320698	0.74844	0.99748	38.429	0.426154	0.370824	1.14921	0.25047	0.99975	61.7471	0.617193	0.531771	1.16064	0.24579	0.999465
Vbp1	100	62	106	88	66	59	32	68	72	66	55	69	24.4468	-0.243635	0.425762	-0.572234	0.567163	0.99748	35.3616	0.262004	0.368962	0.710111	0.477635	0.99975	68.2019	0.505814	0.502193	1.00721	0.313834	0.999465
Fundc2	182	221	189	194	235	146	174	241	223	224	134	262	59.6312	0.0113782	0.286721	0.0396839	0.968345	0.99748	122.012	0.053117	0.229424	0.231523	0.816908	0.99975	195.217	0.0509611	0.342024	0.148999	0.881555	0.999465
Brcc3	41	14	24	25	45	39	18	38	25	28	25	29	9.66352	0.510411	0.685718	0.744345	0.456668	0.99748	15.8758	0.124023	0.517188	0.239803	0.810483	0.99975	28.5745	-0.377185	0.748171	-0.504143	0.614161	0.999465
Asb12	3	0	0	2	5	3	2	7	16	9	1	11	0.688051	1.20277	2.38242	0.504851	0.613663	0.99748	4.39587	-0.188313	1.02932	-0.182949	0.854838	0.99975	4.60923	-2.40018	1.99639	-1.20226	0.229264	0.999465
Msn	117	110	136	120	78	78	70	111	100	102	76	82	32.543	-0.314316	0.371446	-0.846195	0.397444	0.99748	52.7788	-0.00183973	0.300062	-0.00613115	0.995108	0.99975	95.4232	0.322334	0.40933	0.787467	0.431009	0.999465
Ophn1	3	0	12	5	7	8	0	1	7	7	9	4	1.77293	0.660736	1.56426	0.422394	0.672737	0.99748	2.85044	1.37617	1.2956	1.06219	0.288151	0.99975	5.13393	1.29242	1.86023	0.694768	0.487201	0.999465
Stard8	38	21	59	68	16	31	59	68	63	52	31	67	11.8142	0.108348	0.665997	0.162685	0.870766	0.99748	32.7788	-0.253451	0.373179	-0.679168	0.497032	0.99975	45.7324	-0.346166	0.631635	-0.548047	0.58366	0.999465
Efnb1	0	14	12	5	12	17	23	24	32	15	13	18	3.01942	0.486141	1.2438	0.390852	0.695907	0.99748	12.0153	-0.651609	0.584393	-1.11502	0.264843	0.99975	14.7698	-1.25819	1.06841	-1.17763	0.238945	0.999465
Igbp1	24	55	77	29	40	20	50	49	42	49	31	75	12.2511	-0.691662	0.609852	-1.13415	0.256733	0.99748	28.6682	0.210451	0.405609	0.518851	0.603864	0.99975	43.0952	0.86529	0.643285	1.34511	0.178589	0.999465
Pbdc1	31	7	24	7	12	8	0	10	9	12	3	9	4.46095	-1.11392	0.984341	-1.13164	0.257786	0.99748	4.06606	0.405064	1.0697	0.37867	0.704933	0.99975	10.6109	1.4657	1.32465	1.10648	0.268518	0.999465
Magee1	7	10	0	0	2	3	11	6	5	0	7	2	1.17495	-1.8172	1.98363	-0.916098	0.359616	0.99748	3.12608	-1.06754	1.25445	-0.851003	0.394768	0.99975	4.3829	-0.127965	2.10154	-0.0608907	0.951446	0.999465
Atrx	79	45	124	93	78	87	45	79	49	44	22	36	25.6579	0.184589	0.430825	0.428455	0.66832	0.99748	26.508	-0.659804	0.424441	-1.55452	0.120059	0.99975	63.0895	-0.895515	0.544452	-1.6448	0.100011	0.999465
Cox7b	4443	3001	2633	3678	3365	3227	2471	2895	2965	3325	2526	3109	1048.6	0.0805268	0.1825	0.441244	0.659037	0.99748	1694.35	0.217986	0.11318	1.926	0.0541039	0.99975	3069.51	0.0955224	0.232651	0.410583	0.681378	0.999465
Magt1	58	28	47	43	28	34	79	77	54	72	58	78	12.1663	-0.272509	0.593558	-0.459111	0.646154	0.99748	41.1287	0.098381	0.332843	0.295577	0.767553	0.99975	52.7956	0.342558	0.521538	0.656823	0.511295	0.999465
Itm2a	45	24	30	32	31	22	18	10	18	28	9	22	9.36363	-0.168899	0.661095	-0.255483	0.79835	0.99748	10.1487	0.472403	0.669072	0.706057	0.480153	0.99975	23.5509	0.498531	0.745139	0.669044	0.503467	0.999465
2610002M06Rik	24	3	0	9	9	14	7	14	21	16	13	7	3.16088	0.178038	1.21604	0.146408	0.883599	0.99748	7.69161	-0.0550964	0.751749	-0.0732909	0.941575	0.99975	11.2154	-0.973144	1.38783	-0.701196	0.483181	0.999465
Hmgn5	31	52	24	34	23	56	104	75	109	65	74	76	11.4673	0.121851	0.640892	0.190127	0.84921	0.99748	49.2991	-0.283203	0.315495	-0.897648	0.369373	0.99975	58.4328	-0.436553	0.611132	-0.714335	0.47502	0.999465
Sh3bgrl	93	48	77	52	52	81	65	80	47	87	82	49	20.6942	-0.1636	0.475847	-0.343809	0.73099	0.99748	40.7704	0.31457	0.366564	0.858158	0.390805	0.99975	66.4297	0.418998	0.556957	0.7523	0.451871	0.999465
Srpx2	7	0	12	5	9	6	9	10	12	7	3	16	1.91303	0.248332	1.48416	0.167322	0.867117	0.99748	5.5371	-0.174467	0.879574	-0.198354	0.842768	0.99975	7.57773	-0.930399	1.38962	-0.669534	0.503155	0.999465
Cstf2	7	10	18	7	9	8	23	15	11	12	1	22	2.99734	-0.375874	1.13638	-0.330764	0.740823	0.99748	8.02059	-0.427085	0.800103	-0.533787	0.593489	0.99975	11.3183	-0.282347	1.17777	-0.23973	0.810539	0.999465
Nox1	3	0	0	14	7	6	9	8	4	6	3	7	1.54935	2.6383	1.83667	1.43646	0.150872	0.99748	3.59434	-0.296181	1.05886	-0.279716	0.779695	0.99975	5.44247	-3.70108	1.73269	-2.13603	0.0326772	0.999465
Col4a5	17	31	53	41	42	45	14	25	26	15	19	29	11.6689	0.480331	0.612182	0.784622	0.432675	0.99748	12.4561	0.0387501	0.586629	0.0660556	0.947334	0.99975	28.9847	-0.476393	0.666635	-0.714622	0.474842	0.999465
Acsl4	17	14	30	20	19	25	25	21	14	22	12	22	6.36765	0.219484	0.798127	0.274998	0.783318	0.99748	11.2706	-0.00626578	0.611632	-0.0102444	0.991826	0.99975	19.4755	-0.240895	0.802564	-0.300157	0.764057	0.999465
Chrdl1	14	0	0	5	2	6	0	4	5	0	0	0	1.38472	-0.19257	1.80634	-0.106608	0.9151	0.99748	0.869787	-3.32248	2.43314	-1.36551	0.172093	0.99975	2.99223	-4.94259	2.92736	-1.68841	0.0913321	0.999465
Glt28d2	0	3	0	2	7	3	5	4	4	1	6	4	0.805778	1.50669	2.26494	0.665221	0.505909	0.99748	2.31345	-0.00376101	1.30718	-0.0028772	0.997704	0.99975	3.19163	-2.90553	2.12991	-1.36416	0.172518	0.999465
Cdkl5	7	0	6	0	2	3	9	4	16	3	7	5	0.901809	-1.22129	2.19968	-0.555211	0.57875	0.99748	4.38148	-0.73418	1.00132	-0.733211	0.463429	0.99975	4.94808	0.665211	1.82566	0.364367	0.715584	0.999465
Phka2	14	17	6	14	35	11	9	6	7	7	6	7	4.9774	0.673947	0.946056	0.712376	0.476232	0.99748	4.14227	0.0480051	0.969394	0.0495207	0.960504	0.99975	11.4172	-0.749752	1.07986	-0.694308	0.487489	0.999465
Pdha1	814	825	1157	934	1013	782	1066	1625	1277	1435	1091	1405	281.187	0.0536385	0.160703	0.333773	0.738551	0.99748	771.159	0.0988078	0.143974	0.686289	0.492531	0.99975	1077.63	0.0605015	0.213232	0.283736	0.776613	0.999465
Map3k15	14	10	12	11	21	22	18	24	28	16	22	29	4.69213	0.666996	0.940922	0.708875	0.478402	0.99748	13.419	0.0464606	0.558594	0.0831741	0.933713	0.99975	18.3534	-0.558211	0.819069	-0.681519	0.495543	0.999465
Il2rg	10	14	6	14	21	8	2	6	2	9	4	9	3.75832	0.516469	1.04454	0.494445	0.620992	0.99748	3.13343	1.26308	1.16876	1.08069	0.279833	0.99975	8.60624	0.857744	1.24545	0.6887	0.491012	0.999465
Rps6ka3	38	14	35	34	26	28	43	69	65	43	28	69	8.92781	0.106966	0.690029	0.155016	0.876809	0.99748	30.4585	-0.263949	0.400707	-0.658707	0.510084	0.99975	39.1292	-0.453545	0.630976	-0.718799	0.472265	0.999465
Zmym3	3	21	6	11	26	6	14	15	7	7	16	16	3.71954	0.498032	1.11542	0.446499	0.655237	0.99748	7.51253	0.265016	0.758847	0.349235	0.726913	0.99975	12.0493	-0.439186	1.09162	-0.402325	0.687445	0.999465
Nono	21	31	24	56	33	70	41	48	81	53	50	62	12.2714	1.14459	0.629023	1.81964	0.0688144	0.99748	32.6113	0.0745098	0.380931	0.195599	0.844924	0.99975	46.3486	-0.992259	0.588833	-1.68513	0.0919638	0.999465
Itgb1bp2	189	266	278	196	214	157	311	205	275	264	264	215	66.0561	-0.289766	0.270853	-1.06983	0.284698	0.99748	151.696	0.041201	0.227485	0.181115	0.856277	0.99975	229.52	0.318084	0.335489	0.948121	0.343068	0.999465
Taf1	7	31	18	23	16	20	14	18	16	15	9	5	5.88104	0.136037	0.856117	0.1589	0.873747	0.99748	7.44474	-0.580723	0.750335	-0.773952	0.438959	0.99975	15.655	-0.847088	0.98121	-0.863309	0.387967	0.999465
Rps4x	574	546	537	533	580	631	257	349	265	268	166	293	174.878	0.137086	0.18913	0.724825	0.46856	0.99748	155.027	-0.163708	0.210038	-0.779423	0.43573	0.99975	409.274	-0.312449	0.277794	-1.12475	0.260694	0.999465
Flna	38	41	65	61	59	107	29	66	82	37	72	42	19.1507	0.769708	0.505396	1.52298	0.127763	0.99748	32.3188	-0.0919911	0.435151	-0.2114	0.832575	0.99975	57.2127	-0.752637	0.574334	-1.31045	0.190043	0.999465
Abcb7	34	21	65	27	31	25	25	66	58	43	57	66	10.1761	-0.389591	0.647196	-0.601968	0.547195	0.99748	30.7499	0.256079	0.409057	0.626022	0.5313	0.99975	41.3609	0.708385	0.626386	1.13091	0.258093	0.999465
Mtm1	14	10	0	25	26	6	14	17	16	19	16	33	4.154	1.13184	1.08739	1.04088	0.29793	0.99748	11.1646	0.641449	0.613576	1.04543	0.295826	0.99975	15.8511	-0.586156	1.12143	-0.522688	0.601192	0.999465
Gpm6b	52	24	53	23	28	20	9	27	9	21	13	29	10.0533	-0.780942	0.647201	-1.20665	0.227568	0.99748	10.4316	0.55648	0.670516	0.829927	0.40658	0.99975	24.8478	1.39508	0.820129	1.70105	0.0889331	0.999465
Nsdhl	10	0	6	0	0	3	5	6	7	1	12	0	0.964618	-2.54149	2.29759	-1.10616	0.268658	0.99748	3.08907	-0.134606	1.27046	-0.10595	0.915622	0.99975	4.11408	2.37223	2.44231	0.971305	0.331397	0.999465
Hccs	89	55	112	97	56	53	117	98	88	75	76	96	23.5034	-0.205224	0.450226	-0.455825	0.648516	0.99748	53.9541	-0.178184	0.296368	-0.601226	0.54769	0.99975	81.4728	0.0689579	0.453961	0.151903	0.879264	0.999465
Rbbp7	175	97	118	162	134	146	86	172	139	115	99	122	42.8743	0.235052	0.3434	0.684486	0.493668	0.99748	71.1754	-0.128884	0.276601	-0.465955	0.641248	0.99975	127.059	-0.385159	0.420161	-0.916694	0.359303	0.999465
Arhgap6	7	3	6	2	2	6	0	1	5	6	1	2	1.35658	-0.599312	1.6699	-0.358892	0.719676	0.99748	1.53678	0.560897	1.66485	0.336905	0.736189	0.99975	3.33843	1.61035	2.00486	0.803223	0.421846	0.999465
Syap1	31	21	35	38	19	50	16	49	40	41	26	27	10.067	0.409302	0.673708	0.607537	0.543495	0.99748	19.4424	-0.0452166	0.498385	-0.0907262	0.92771	0.99975	31.8605	-0.406834	0.742411	-0.547991	0.583698	0.999465
Msl3	48	79	59	56	56	56	65	65	82	68	79	60	18.2347	-0.0871858	0.480948	-0.181279	0.856148	0.99748	41.4025	0.0986484	0.337186	0.292564	0.769855	0.99975	62.8474	0.130511	0.482192	0.270662	0.786651	0.999465
Ctps2	72	69	106	90	87	67	77	91	70	57	57	47	25.0101	0.084523	0.411454	0.205425	0.83724	0.99748	39.0948	-0.429428	0.340705	-1.26041	0.207522	0.99975	71.9639	-0.495199	0.441414	-1.12185	0.261927	0.999465
Zfp275	14	3	30	5	14	6	7	17	16	9	4	7	3.49259	-0.780276	1.12604	-0.692936	0.48835	0.99748	5.73029	-0.850671	0.854778	-0.995195	0.319642	0.99975	10.368	-0.151932	1.22906	-0.123616	0.901619	0.999465
Ap1s2	14	17	47	18	21	28	20	35	42	31	23	36	7.32997	-0.0426069	0.768093	-0.055471	0.955763	0.99748	18.2773	-0.00980912	0.485048	-0.020223	0.983865	0.99975	26.4832	0.0622802	0.69958	0.0890251	0.929062	0.999465
Zrsr2	17	14	12	16	26	22	16	13	9	24	16	20	5.52152	0.613766	0.862073	0.711966	0.476486	0.99748	9.59356	0.804875	0.66193	1.21595	0.224003	0.99975	16.7906	0.103884	0.852641	0.121838	0.903028	0.999465
Haus7	21	7	12	9	2	14	14	3	11	0	4	13	3.34753	-0.573247	1.13495	-0.505085	0.613499	0.99748	4.27779	-0.581412	1.11676	-0.520622	0.60263	0.99975	9.00621	0.248359	1.40422	0.176866	0.859614	0.999465
Car5b	17	0	6	5	0	0	0	0	4	1	0	0	1.40256	-2.26515	2.01421	-1.12458	0.260766	0.99748	0.470163	-0.925983	3.15659	-0.293349	0.769255	0.99975	2.69226	0.21016	3.05668	0.0687542	0.945185	0.999465
Bgn	161	93	207	111	106	129	284	326	342	298	291	390	40.9543	-0.310136	0.350781	-0.884132	0.376625	0.99748	189.003	0.147148	0.178928	0.822386	0.410857	0.99975	218.887	0.446589	0.312206	1.43043	0.152594	0.999465
Bmx	3	14	0	9	0	0	0	1	0	4	0	2	1.37202	-0.948989	1.94616	-0.487622	0.625817	0.99748	0.737798	1.7801	2.49197	0.714334	0.475021	0.99975	2.75091	3.88724	3.03576	1.28048	0.200375	0.999465
Pir	27	10	12	7	9	6	20	6	9	19	7	11	3.65103	-1.16316	1.06531	-1.09185	0.2749	0.99748	7.10591	0.244213	0.806344	0.302865	0.761993	0.99975	11.6187	1.13064	1.0373	1.08998	0.275721	0.999465
Vegfd	0	14	0	0	2	6	2	7	2	1	1	5	1.15258	-0.847046	2.09392	-0.404526	0.685826	0.99748	1.85401	-0.370841	1.47788	-0.250927	0.80187	0.99975	3.27928	-0.312261	2.42004	-0.129032	0.897333	0.999465
Asb11	127	97	136	104	89	81	183	197	211	161	168	126	32.2794	-0.30835	0.364925	-0.84497	0.398128	0.99748	102.487	-0.241177	0.236254	-1.02083	0.307333	0.99975	135.135	0.063404	0.356027	0.178088	0.858654	0.999465
Plxnb3	7	0	24	2	5	3	0	1	2	0	4	2	1.94172	-1.41973	1.55528	-0.912849	0.361322	0.99748	0.961946	1.09871	2.15203	0.510543	0.609671	0.99975	3.95008	2.64698	2.27724	1.16236	0.245089	0.999465
Hcfc1	14	21	41	16	21	31	56	58	32	27	44	46	7.28125	-0.0101991	0.767787	-0.0132837	0.989401	0.997549	25.6994	-0.208572	0.43829	-0.475876	0.634162	0.99975	32.7118	-0.263236	0.712913	-0.369241	0.711948	0.999465
Renbp	3	10	0	2	2	3	5	3	7	3	4	4	1.11266	-0.956044	1.8939	-0.504802	0.613698	0.99748	2.48896	-0.241526	1.25104	-0.19306	0.846912	0.99975	3.76823	0.238821	1.89314	0.12615	0.899613	0.999465
Naa10	72	52	106	45	85	81	74	38	58	55	63	82	22.4237	-0.0160873	0.459498	-0.0350106	0.972071	0.99748	36.5139	0.351336	0.37579	0.934927	0.349826	0.99975	65.9028	0.337423	0.532958	0.633114	0.526659	0.999465
Irak1	82	66	124	74	75	48	63	98	82	97	79	86	23.6697	-0.353088	0.430934	-0.819354	0.412585	0.99748	49.5724	0.212013	0.304565	0.696119	0.486354	0.99975	78.2619	0.613392	0.449045	1.36599	0.171941	0.999465
Mecp2	38	21	30	27	28	31	41	60	47	34	26	33	8.94159	0.0310133	0.674055	0.0460101	0.963302	0.99748	23.3687	-0.568309	0.426087	-1.33379	0.182274	0.99975	33.403	-0.6048	0.622295	-0.971887	0.331107	0.999465
Fam3a	7	21	30	11	21	14	9	11	11	10	18	9	5.20936	-0.16609	0.897403	-0.185078	0.853167	0.99748	6.77588	0.414945	0.782733	0.530124	0.596026	0.99975	13.9736	0.538957	0.961981	0.560258	0.575304	0.999465
G6pdx	14	0	0	2	9	8	7	8	11	3	3	5	1.77493	0.470941	1.6433	0.286583	0.774432	0.99748	3.5541	-1.09625	1.07272	-1.02193	0.306813	0.99975	5.68569	-2.18747	1.85021	-1.18228	0.237094	0.999465
Mpp1	10	17	6	20	9	36	16	11	18	32	20	20	5.27356	0.992195	0.953852	1.0402	0.298248	0.99748	11.6526	0.84507	0.60988	1.38563	0.165859	0.99975	17.781	-0.17067	0.970057	-0.175938	0.860343	0.999465
Dkc1	21	48	24	41	35	20	41	48	35	22	35	38	9.64759	0.0763834	0.6764	0.112926	0.910089	0.99748	21.4307	-0.25625	0.454866	-0.563353	0.573195	0.99975	33.0357	-0.408148	0.665535	-0.613263	0.539703	0.999465
Morf4l2	79	138	106	97	75	93	65	70	112	100	77	82	30.1584	-0.223595	0.392429	-0.569772	0.568833	0.99748	49.7761	0.187156	0.31808	0.588394	0.556268	0.99975	88.9825	0.410481	0.459713	0.892908	0.371906	0.999465
Plp1	14	14	12	18	7	11	2	6	4	0	1	2	3.89633	-0.0581769	1.01081	-0.0575545	0.954103	0.99748	1.39868	-1.71236	1.78952	-0.956881	0.338628	0.99975	7.502	-1.81152	1.54155	-1.17512	0.239945	0.999465
Psmd10	7	10	18	27	14	14	25	15	23	19	7	13	4.60242	0.807299	0.964516	0.836999	0.402593	0.99748	9.91832	-0.573524	0.661514	-0.866986	0.385949	0.99975	15.4262	-1.32267	0.909969	-1.45353	0.146077	0.999465
Tsc22d3	113	166	100	90	68	62	115	163	114	93	80	153	30.7049	-0.743213	0.394091	-1.88589	0.0593097	0.99748	69.619	-0.17828	0.284852	-0.625869	0.531401	0.99975	105.974	0.563665	0.450024	1.25252	0.21038	0.999465
Prps1	14	14	24	43	19	25	43	48	44	38	39	44	7.09453	0.89209	0.792476	1.1257	0.260293	0.99748	25.0877	-0.0303033	0.405805	-0.0746745	0.940474	0.99975	31.7968	-0.858331	0.664351	-1.29198	0.196362	0.999465
Morc4	3	3	6	0	2	0	5	4	7	6	3	7	0.745816	-2.16371	2.36778	-0.913814	0.360815	0.99748	3.08564	0.119868	1.12326	0.106715	0.915015	0.99975	3.61666	2.60494	2.00708	1.29788	0.19433	0.999465
Rnf128	110	83	124	97	113	84	131	203	156	202	156	171	31.0955	-0.0242321	0.371454	-0.0652359	0.947986	0.99748	99.8589	0.225151	0.234237	0.961208	0.336448	0.99975	130.93	0.269335	0.354062	0.760698	0.446837	0.999465
Mcf2l	21	28	0	16	14	11	9	32	44	12	16	27	4.67466	-0.287338	0.981784	-0.292669	0.769775	0.99748	13.4695	-0.537919	0.618376	-0.869889	0.384361	0.99975	18.4831	-0.276611	1.19386	-0.231695	0.816775	0.999465
Cul4a	76	69	177	68	99	45	52	82	86	75	80	91	26.5676	-0.471476	0.446044	-1.05702	0.290504	0.99748	45.73	0.278984	0.319168	0.874099	0.382064	0.99975	80.0265	0.769424	0.503198	1.52907	0.126248	0.999465
Lamp1	385	356	407	336	428	370	422	459	470	473	318	490	116.749	0.0520273	0.210725	0.246896	0.804988	0.99748	256.547	0.0269699	0.166131	0.162342	0.871037	0.99975	396.473	-0.0365744	0.237116	-0.154247	0.877415	0.999465
Adprhl1	306	363	248	483	468	328	494	573	516	687	451	721	113.003	0.518616	0.238722	2.17247	0.0298199	0.99748	336.469	0.33301	0.160151	2.07935	0.037585	0.99975	454.703	-0.196591	0.27448	-0.71623	0.473849	0.999465
Gas6	131	79	207	138	148	121	176	139	153	159	139	182	41.66	0.0882703	0.350316	0.251974	0.801061	0.99748	93.0647	0.152493	0.234892	0.649206	0.516205	0.99975	142.774	0.0384045	0.376277	0.102065	0.918705	0.999465
Rasa3	24	7	6	16	5	0	29	42	40	29	15	25	2.94484	-0.82766	1.28625	-0.643469	0.51992	0.99748	17.476	-0.589087	0.49595	-1.1878	0.234914	0.99975	18.8096	0.181413	1.04072	0.174314	0.861618	0.999465
Coprs	27	38	47	41	45	25	36	20	18	16	15	16	11.3209	0.0675575	0.603764	0.111894	0.910908	0.99748	11.8238	-0.505506	0.608126	-0.831251	0.405832	0.99975	27.9472	-0.554581	0.712818	-0.778012	0.436562	0.999465
Angpt2	14	7	12	0	0	3	5	1	2	1	3	0	1.77397	-3.54256	1.79929	-1.96887	0.0489685	0.99748	1.21867	-0.561579	1.84152	-0.304955	0.760401	0.99975	3.9322	2.75663	2.20131	1.25227	0.210472	0.999465
Agpat5	34	31	6	32	59	36	29	41	37	25	35	42	10.299	0.780986	0.683706	1.14228	0.253336	0.99748	20.466	0.0402125	0.458358	0.0877316	0.93009	0.99975	33.2195	-0.833039	0.758282	-1.09859	0.271948	0.999465
Nek3	3	0	12	11	0	6	0	1	0	3	1	2	1.61775	0.42304	1.74042	0.243067	0.807953	0.99748	0.758498	1.81951	2.32391	0.782955	0.433653	0.99975	3.16906	1.95719	2.44294	0.801163	0.423037	0.999465
Vps36	69	38	112	41	52	50	61	72	70	65	42	76	18.1932	-0.486498	0.502664	-0.967839	0.333125	0.99748	37.5425	-0.0486139	0.343763	-0.141417	0.887541	0.99975	59.7927	0.373365	0.504881	0.739511	0.459597	0.999465
Thsd1	0	0	0	0	2	6	0	6	11	9	4	7	0.430437	1.89894	3.17628	0.597849	0.549941	0.99748	3.54738	0.424209	1.11634	0.379999	0.703947	0.99975	3.58012	-2.27314	2.48019	-0.916518	0.359395	0.999465
Slc25a15	14	24	18	9	2	22	20	13	16	19	7	27	4.6292	-0.652848	0.998471	-0.653848	0.51321	0.99748	9.93895	0.222592	0.671059	0.331702	0.740114	0.99975	15.4669	1.04452	1.04323	1.00123	0.316716	0.999465
Erlin2	31	3	24	5	16	31	38	23	23	18	23	16	5.65065	-0.0694896	0.962442	-0.0722013	0.942442	0.99748	13.937	-0.39085	0.564803	-0.692011	0.488931	0.99975	20.4403	-0.420154	1.04656	-0.401462	0.68808	0.999465
Plpbp	24	41	47	59	54	50	74	76	100	59	45	76	14.1402	0.634471	0.550631	1.15226	0.249214	0.99748	41.7777	-0.370719	0.331766	-1.11741	0.263818	0.99975	56.4775	-1.01857	0.49247	-2.06829	0.0386132	0.999465
Adgra2	21	10	24	11	16	14	18	15	25	10	23	33	4.88453	-0.287821	0.900638	-0.319574	0.749291	0.99748	12.2536	0.305932	0.615859	0.496756	0.619361	0.99975	17.7414	0.595393	0.877482	0.678525	0.497439	0.999465
Brf2	10	7	0	9	16	8	9	8	9	4	1	5	2.65974	0.885663	1.27459	0.694858	0.487144	0.99748	3.59593	-1.13541	1.07625	-1.05496	0.291442	0.99975	7.00263	-2.3961	1.49682	-1.60079	0.109423	0.999465
Adrb3	17	0	0	9	7	6	0	0	0	0	0	0	2.03357	0.271961	1.52532	0.178297	0.85849	0.99748	NA	NA	NA	NA	NA	NA	3.32353	-1.5305	6.03922	-0.253427	0.799939	0.999465
Eif4ebp1	144	131	154	162	176	123	61	49	65	55	69	87	45.5245	0.177366	0.312487	0.567595	0.57031	0.99748	38.0199	0.385202	0.352234	1.0936	0.274131	0.99975	104.551	0.206228	0.398556	0.51744	0.604849	0.999465
Col4a1	10	35	6	14	42	14	11	63	42	55	28	62	6.208	0.423432	0.895454	0.472869	0.636307	0.99748	25.178	0.377608	0.493338	0.765414	0.444025	0.99975	30.3896	0.227166	0.873922	0.259938	0.794911	0.999465
Col4a2	55	104	65	126	87	101	174	217	244	233	153	217	27.798	0.541385	0.420107	1.28868	0.197509	0.99748	120.534	0.0330777	0.216513	0.152774	0.878576	0.99975	142.333	-0.526145	0.406976	-1.29282	0.196075	0.999465
Rab20	21	38	18	32	26	3	43	25	16	40	35	47	6.95914	-0.31711	0.8405	-0.377287	0.70596	0.99748	20.438	0.667458	0.486407	1.37222	0.169995	0.99975	27.8815	1.28732	0.826531	1.5575	0.119352	0.999465
Naxd	41	38	59	43	49	42	50	51	53	47	57	62	13.8689	0.0580991	0.540075	0.107576	0.914332	0.99748	31.4221	0.239997	0.370563	0.647655	0.517208	0.99975	47.8893	0.171617	0.507939	0.337869	0.735462	0.999465
Ankrd10	52	38	24	38	40	22	14	31	16	15	26	31	10.9975	-0.154773	0.623538	-0.248217	0.803966	0.99748	13.0009	0.353453	0.595344	0.593696	0.552716	0.99975	28.4095	0.580825	0.738136	0.78688	0.431352	0.999465
Arhgef7	38	31	59	54	68	56	61	82	81	91	70	91	15.6352	0.59602	0.522962	1.1397	0.254411	0.99748	46.5815	0.28446	0.307817	0.924122	0.355423	0.99975	62.8965	-0.291548	0.461924	-0.631159	0.527937	0.999465
Leprotl1	14	17	35	27	35	31	34	35	35	46	29	42	8.12184	0.638556	0.723352	0.882774	0.377359	0.99748	21.6194	0.274035	0.438709	0.62464	0.532208	0.99975	30.5668	-0.360842	0.652696	-0.552849	0.580367	0.999465
Dctn6	93	73	65	61	103	73	83	55	95	57	83	111	23.995	0.0797969	0.433176	0.184214	0.853846	0.99748	47.7241	0.229043	0.346404	0.661202	0.508483	0.99975	77.4678	0.125076	0.513157	0.243737	0.807434	0.999465
Gpm6a	34	35	24	23	16	45	9	20	11	15	15	7	9.17899	-0.101956	0.699124	-0.145833	0.884053	0.99748	7.47612	0.0345143	0.755167	0.0457043	0.963546	0.99975	21.1059	0.0539492	0.901396	0.0598507	0.952275	0.999465
Vegfc	17	3	18	0	9	14	5	7	7	3	7	16	3.13659	-0.610479	1.24696	-0.489572	0.624437	0.99748	4.40815	0.588768	0.993258	0.592764	0.553339	0.99975	8.57631	1.28484	1.43962	0.892484	0.372134	0.999465
Aga	41	31	71	32	31	28	54	45	61	34	34	56	11.7376	-0.539122	0.594815	-0.906369	0.364741	0.99748	27.672	-0.271703	0.403023	-0.674162	0.500208	0.99975	41.4049	0.22636	0.558984	0.404949	0.685515	0.999465
Eri1	27	0	18	11	19	8	7	13	14	19	6	5	4.23765	-0.155836	1.06915	-0.145757	0.884113	0.99748	6.20212	-0.0215503	0.843759	-0.0255408	0.979624	0.99975	11.8121	-0.40155	1.32575	-0.302885	0.761977	0.999465
Tnks	10	38	59	36	16	8	25	75	28	34	18	33	8.37941	-0.665692	0.782274	-0.85097	0.394786	0.99748	20.2924	-0.514197	0.51657	-0.995406	0.319539	0.99975	29.9305	0.311651	0.914523	0.34078	0.73327	0.999465
Saraf	137	214	154	183	240	188	345	338	274	310	288	390	57.3189	0.322025	0.298896	1.07738	0.28131	0.99748	190.605	0.154189	0.185941	0.829236	0.406971	0.99975	246.938	-0.195429	0.306884	-0.636816	0.524245	0.999465
Mrps31	65	35	41	50	75	42	99	75	82	66	91	49	15.7812	0.280813	0.532781	0.527071	0.598144	0.99748	45.824	-0.158944	0.350351	-0.453671	0.650065	0.99975	62.5501	-0.515638	0.532181	-0.968915	0.332588	0.999465
Smim19	24	97	24	61	45	78	41	48	77	62	41	71	17.1716	0.364111	0.590787	0.616315	0.537687	0.99748	33.0216	0.167892	0.381629	0.439936	0.659983	0.99975	54.6321	-0.268392	0.711683	-0.377123	0.706082	0.999465
Polb	58	24	41	29	26	45	47	38	54	49	47	49	11.522	-0.242867	0.623238	-0.389686	0.696768	0.99748	27.9854	0.176901	0.392915	0.450226	0.652548	0.99975	41.2006	0.402208	0.603983	0.665926	0.505459	0.999465
Ikbkb	14	3	24	23	9	22	16	11	7	9	7	5	4.87055	0.595681	0.966811	0.61613	0.537809	0.99748	5.46863	-0.512521	0.868575	-0.590071	0.555143	0.99975	12.248	-1.14054	1.10389	-1.0332	0.301511	0.999465
Plat	31	24	59	20	12	22	9	37	18	12	23	16	8.4631	-0.92988	0.715215	-1.30014	0.193553	0.99748	11.2259	-0.167917	0.660114	-0.254376	0.799205	0.99975	22.7498	0.797769	0.857783	0.930036	0.352352	0.999465
Ap3m2	7	3	12	5	2	3	7	0	5	1	4	5	1.58584	-1.04408	1.56832	-0.665734	0.505581	0.99748	2.32137	0.0635221	1.40353	0.0452588	0.963901	0.99975	4.36011	1.20837	1.78154	0.678273	0.497598	0.999465
Kat6a	31	14	35	41	19	17	43	80	72	46	26	42	7.94285	0.0410733	0.745952	0.0550616	0.956089	0.99748	29.6794	-0.67905	0.398014	-1.7061	0.0879901	0.99975	36.8672	-0.75921	0.674764	-1.12515	0.260526	0.999465
Ank1	24	17	24	18	38	31	41	45	44	29	38	36	7.77129	0.482161	0.736474	0.654689	0.512668	0.99748	22.8773	-0.192872	0.429104	-0.449476	0.653088	0.99975	31.0859	-0.687627	0.651787	-1.05499	0.291431	0.999465
Gpat4	52	35	65	61	70	42	54	46	58	59	42	47	16.4894	0.299589	0.510619	0.586718	0.557393	0.99748	30.1009	0.0311231	0.378921	0.0821363	0.934538	0.99975	50.9806	-0.265277	0.517215	-0.512896	0.608024	0.999465
Gins4	21	10	0	5	14	6	23	17	14	16	6	25	2.87097	-0.425361	1.24313	-0.34217	0.732223	0.99748	9.7545	-0.100444	0.680981	-0.147498	0.882739	0.99975	12.6152	0.0554979	1.28903	0.0430539	0.965659	0.999465
Sfrp1	3	3	24	9	2	8	54	28	33	27	25	35	2.49142	-0.3672	1.32703	-0.276708	0.782005	0.99748	19.7531	-0.308085	0.48082	-0.64075	0.521685	0.99975	19.9021	0.0897672	1.01059	0.088827	0.929219	0.999465
Adam9	48	31	59	45	40	28	29	58	56	49	50	62	12.7334	-0.187635	0.57108	-0.328561	0.742487	0.99748	29.6767	0.264166	0.391382	0.674958	0.499703	0.99975	44.6027	0.497849	0.575616	0.864899	0.387094	0.999465
Tm2d2	45	41	83	68	31	34	50	34	42	47	53	27	15.1896	-0.223902	0.553964	-0.404182	0.686079	0.99748	25.1524	0.177399	0.442795	0.400635	0.688689	0.99975	45.0781	0.476977	0.638523	0.747001	0.455063	0.999465
Plekha2	0	7	24	9	7	0	7	15	4	18	7	7	2.256	-0.693665	1.49	-0.465547	0.64154	0.99748	5.67801	0.420738	0.892034	0.471662	0.637168	0.99975	8.24295	1.59128	1.66993	0.952903	0.340639	0.999465
Slit2	3	7	0	7	7	3	7	3	14	0	1	5	1.40116	0.60205	1.69782	0.354602	0.722888	0.99748	2.90777	-1.73414	1.33666	-1.29737	0.194503	0.99975	4.58277	-2.81695	1.95418	-1.4415	0.149445	0.999465
Wwc2	48	14	47	41	31	45	50	80	89	60	54	60	11.531	0.195498	0.632872	0.308906	0.757393	0.99748	38.32	-0.216009	0.345574	-0.625074	0.531923	0.99975	49.6128	-0.437099	0.59699	-0.732171	0.464064	0.999465
Fgfr1	21	45	47	20	26	11	14	31	46	28	34	35	8.54511	-0.879477	0.709261	-1.23999	0.214978	0.99748	18.2476	0.208834	0.509351	0.41	0.681806	0.99975	28.6999	1.12985	0.717476	1.57475	0.115313	0.999465
Rwdd4a	45	55	94	45	49	50	45	56	53	55	66	53	17.1499	-0.299721	0.497665	-0.602253	0.547005	0.99748	32.3569	0.299208	0.370689	0.807167	0.41957	0.99975	53.8877	0.620479	0.507447	1.22275	0.221426	0.999465
Plpp5	14	14	0	11	14	11	2	0	7	3	3	9	3.35786	0.33565	1.12178	0.299211	0.764779	0.99748	2.35701	0.784452	1.40678	0.557623	0.577102	0.99975	7.33368	0.662439	1.71653	0.385917	0.699558	0.999465
Star	7	3	12	5	7	0	7	1	2	1	3	5	1.66313	-0.796482	1.57699	-0.505065	0.613513	0.99748	1.95839	0.121118	1.4539	0.0833057	0.933609	0.99975	4.24577	0.92737	1.89985	0.488129	0.625459	0.999465
Ash2l	17	21	35	16	42	25	23	28	30	24	19	25	7.93219	0.300385	0.740168	0.405834	0.684864	0.99748	14.4672	-0.135895	0.527037	-0.257847	0.796525	0.99975	24.5239	-0.381215	0.723407	-0.526972	0.598213	0.999465
Tti2	0	0	6	5	5	3	5	21	7	12	1	27	0.89422	1.50835	2.18195	0.691282	0.489388	0.99748	6.92659	0.321778	0.906354	0.355025	0.722571	0.99975	7.10004	-1.9935	1.77487	-1.12318	0.261361	0.999465
Mak16	14	14	12	16	28	31	9	17	11	10	19	20	5.92886	0.970273	0.855763	1.13381	0.256874	0.99748	8.48446	0.542636	0.709238	0.765096	0.444214	0.99975	16.5608	-0.406345	0.869483	-0.467341	0.640256	0.999465
Wrn	0	7	6	0	2	3	2	3	11	3	1	13	0.903258	-1.22385	2.19871	-0.55662	0.577787	0.99748	3.11353	0.168449	1.21773	0.138331	0.889979	0.99975	3.9954	1.53194	1.98005	0.773687	0.439116	0.999465
Gsr	24	14	47	20	38	25	29	30	37	27	26	16	8.46869	0.115409	0.716526	0.161068	0.87204	0.99748	16.1844	-0.322038	0.514985	-0.625335	0.531751	0.99975	26.7675	-0.408639	0.759695	-0.537899	0.590647	0.999465
Gtf2e2	24	17	18	16	23	11	20	28	33	12	16	24	5.58627	-0.181118	0.843371	-0.214755	0.829959	0.99748	12.893	-0.567813	0.575888	-0.985978	0.324144	0.99975	19.3998	-0.321271	0.815772	-0.393824	0.693711	0.999465
Rbpms	189	117	195	192	247	149	183	189	239	164	174	178	55.4674	0.307008	0.306971	1.00012	0.317252	0.99748	110.252	-0.117692	0.22138	-0.531631	0.594982	0.99975	179.088	-0.426426	0.349901	-1.21871	0.222956	0.999465
Frg1	24	48	6	41	28	25	27	30	33	49	38	49	8.98443	0.232863	0.731044	0.318535	0.750079	0.99748	22.2518	0.705356	0.434338	1.62398	0.10438	0.99975	32.5161	0.282538	0.786284	0.359333	0.719346	0.999465
Asah1	52	35	30	29	19	34	43	38	19	15	22	20	10.1892	-0.461764	0.646884	-0.713828	0.475333	0.99748	15.3532	-0.692343	0.551015	-1.25649	0.20894	0.99975	29.1226	-0.250816	0.736473	-0.340564	0.733432	0.999465
Pcm1	31	35	18	23	59	25	52	52	30	35	28	47	9.73976	0.358405	0.685116	0.52313	0.600884	0.99748	23.7904	-0.178633	0.437577	-0.408232	0.683103	0.99975	35.0975	-0.486444	0.675728	-0.719881	0.471598	0.999465
Pdgfrl	7	7	0	2	5	6	16	3	5	9	1	9	1.38565	-0.205901	1.68357	-0.122301	0.902661	0.99748	4.21566	-0.205918	1.06069	-0.194136	0.846069	0.99975	5.69336	-0.282189	1.72148	-0.163923	0.869792	0.999465
Slc7a2	0	3	6	0	2	8	2	1	5	3	1	4	1.03616	0.401425	2.09999	0.191156	0.848404	0.99748	1.64093	-0.0534969	1.53335	-0.034889	0.972168	0.99975	2.83217	0.242612	2.21513	0.109525	0.912786	0.999465
Vps37a	38	21	35	36	59	42	36	41	39	44	25	56	11.828	0.618411	0.605316	1.02163	0.306955	0.99748	23.407	0.205103	0.434801	0.471717	0.637129	0.99975	38.0973	-0.462974	0.611049	-0.757671	0.448648	0.999465
Cnot7	31	59	71	52	35	36	29	38	32	50	25	24	14.4042	-0.266482	0.549181	-0.485235	0.62751	0.99748	19.3227	0.114542	0.486765	0.235312	0.813967	0.99975	38.9807	0.412337	0.645371	0.638914	0.522879	0.999465
Msmo1	10	7	24	9	14	0	9	6	4	13	6	7	3.14645	-0.670081	1.20134	-0.557778	0.576996	0.99748	4.40244	0.672824	0.974743	0.690258	0.490032	0.99975	8.67886	1.57125	1.39278	1.12814	0.259262	0.999465
Klhl2	24	3	35	7	9	14	23	14	7	12	9	7	4.65416	-0.914694	0.994642	-0.919621	0.357771	0.99748	7.02873	-0.508237	0.789444	-0.643791	0.519711	0.99975	13.1914	0.235954	1.14548	0.205986	0.836802	0.999465
Galnt7	10	17	12	11	9	20	0	7	5	7	3	18	4.13166	0.0853529	0.988734	0.0863254	0.931208	0.99748	3.90657	1.20599	1.12317	1.07373	0.282944	0.99975	9.75534	1.31689	1.28534	1.02455	0.305577	0.999465
Sap30	10	24	18	18	14	14	14	10	11	12	10	7	5.03431	-0.108858	0.890208	-0.122284	0.902674	0.99748	6.23766	-0.0632086	0.801021	-0.0789101	0.937104	0.99975	13.2336	-0.0768144	0.969249	-0.0792514	0.936833	0.999465
Hpgd	10	14	0	20	16	34	18	20	12	28	15	18	5.01885	1.46571	0.995102	1.47292	0.140772	0.99748	10.8814	0.393868	0.622778	0.632437	0.527101	0.99975	16.9088	-1.40578	1.08547	-1.29509	0.195288	0.999465
Tmem184c	10	17	6	27	12	34	2	7	16	12	1	9	5.58639	1.11899	0.91974	1.21664	0.223743	0.99748	4.51629	-0.0998132	1.02209	-0.0976559	0.922206	0.99975	12.6906	-1.07968	1.2384	-0.871842	0.383295	0.999465
Nr3c2	10	17	12	9	21	14	14	18	26	6	10	24	4.28572	0.205904	0.970511	0.21216	0.831982	0.99748	9.42454	-0.473875	0.699443	-0.677504	0.498086	0.99975	14.5244	-0.710728	0.940095	-0.756017	0.449639	0.999465
Sin3b	62	45	53	47	68	36	81	70	81	78	61	49	15.898	-0.0164368	0.516485	-0.0318244	0.974612	0.99748	41.315	-0.164725	0.338767	-0.486248	0.626791	0.99975	58.9658	-0.18438	0.491648	-0.375025	0.707642	0.999465
Sorbs2	241	242	354	219	294	188	88	200	146	184	120	160	77.8567	-0.163742	0.257775	-0.635211	0.525291	0.99748	87.4117	0.201947	0.275055	0.734206	0.462823	0.99975	196.961	0.437087	0.359571	1.21558	0.224146	0.999465
Irf2	17	28	30	14	23	22	9	24	9	7	12	24	6.81454	-0.238083	0.769651	-0.309339	0.757064	0.99748	8.17928	0.0984483	0.754333	0.13051	0.896163	0.99975	17.7293	0.388032	0.86804	0.44702	0.65486	0.999465
Casp3	0	0	18	9	9	14	9	4	2	3	4	11	2.52706	1.28244	1.44533	0.887301	0.374917	0.99748	3.26671	0.383343	1.15224	0.332694	0.739366	0.99975	6.701	-2.08251	1.72527	-1.20707	0.227407	0.999465
Cfap97	24	14	41	0	12	8	14	20	16	21	4	25	4.91525	-1.86804	1.02317	-1.82575	0.0678886	0.99748	9.54545	0.0976889	0.698439	0.139867	0.888765	0.99975	15.6805	1.88704	1.13686	1.65987	0.0969408	0.999465
Slc25a4	12895	12217	9129	14150	13509	10863	13778	15104	14036	14301	12986	14184	3745.49	0.221507	0.157475	1.40662	0.159541	0.99748	8279.39	0.0683981	0.0992676	0.689028	0.490806	0.99975	12757	-0.173498	0.186099	-0.932288	0.351188	0.999465
Ufsp2	21	14	47	14	31	31	32	37	37	35	18	27	7.89876	0.0347716	0.753737	0.0461323	0.963205	0.99748	17.9545	-0.284421	0.485762	-0.585514	0.558202	0.99975	27.4848	-0.363687	0.741004	-0.490802	0.623566	0.999465
Pdlim3	27	21	18	14	14	28	14	15	7	10	7	11	6.30139	-0.205787	0.812218	-0.253364	0.799987	0.99748	6.28892	-0.234508	0.803042	-0.292024	0.770268	0.99975	15.315	-0.124528	0.950349	-0.131034	0.895749	0.999465
Tlr3	7	17	18	7	5	6	7	13	4	18	0	18	2.96769	-1.19169	1.16792	-1.02035	0.307561	0.99748	5.6187	0.674548	1.00686	0.669951	0.502889	0.99975	9.52519	1.68861	1.3931	1.21212	0.225467	0.999465
Cbr4	58	38	106	43	31	50	61	66	53	69	57	73	16.4498	-0.570416	0.53286	-1.07048	0.284403	0.99748	37.173	0.259006	0.340392	0.760907	0.446713	0.99975	56.6484	0.795136	0.525703	1.51252	0.130402	0.999465
Sh3rf1	10	10	0	7	12	8	2	8	18	4	3	9	2.48876	0.304009	1.28695	0.236224	0.813259	0.99748	4.24265	-0.716825	1.03075	-0.69544	0.48678	0.99975	7.36016	-0.933535	1.55672	-0.599679	0.54872	0.999465
Nek1	0	3	0	5	0	0	5	4	0	7	4	4	0.415567	0.117253	3.28456	0.0356982	0.971523	0.99748	2.40686	0.950029	1.34874	0.70438	0.481196	0.99975	2.59962	1.40216	2.70678	0.518017	0.604447	0.999465
Mfap3l	7	14	12	20	7	8	9	23	9	18	19	16	3.4975	0.224117	1.08464	0.206628	0.836301	0.99748	9.22085	0.50103	0.687144	0.729148	0.465911	0.99975	13.1201	0.380381	1.01993	0.372948	0.709187	0.999465
N4bp1	17	7	12	18	21	17	32	28	51	40	25	25	4.73052	0.698759	0.935291	0.747103	0.455001	0.99748	19.5839	-0.16941	0.481113	-0.352122	0.724747	0.99975	23.4917	-0.955642	0.766873	-1.24615	0.212708	0.999465
Heatr3	31	21	24	34	40	22	47	39	49	46	29	20	8.78091	0.403962	0.686041	0.58883	0.555975	0.99748	22.5863	-0.377083	0.456597	-0.825855	0.408886	0.99975	32.4282	-0.852752	0.64082	-1.33072	0.183281	0.999465
Adcy7	0	10	18	16	14	8	14	20	16	13	10	16	3.34178	0.643576	1.16691	0.551523	0.581275	0.99748	8.62361	-0.204352	0.678964	-0.300976	0.763433	0.99975	12.3348	-0.99553	1.16404	-0.855234	0.392422	0.999465
Brd7	52	55	47	104	70	78	126	122	112	109	101	147	21.0374	0.768784	0.461926	1.6643	0.0960522	0.99748	70.2976	0.0918536	0.261263	0.351575	0.725157	0.99975	90.6763	-0.674114	0.414554	-1.62612	0.103924	0.999465
Nkd1	0	0	12	0	2	6	9	1	2	0	3	0	0.967367	-0.229575	2.26357	-0.101422	0.919216	0.99748	1.52175	-1.79313	1.87328	-0.957212	0.33846	0.99975	2.81867	-2.79041	2.95802	-0.943338	0.345508	0.999465
Rbl2	17	35	18	25	21	45	9	25	46	21	10	20	8.36299	0.425145	0.734075	0.579157	0.562483	0.99748	12.5146	-0.559701	0.634045	-0.882747	0.377373	0.99975	23.7616	-0.752292	0.863964	-0.870744	0.383894	0.999465
Aktip	103	86	106	95	89	84	65	59	56	81	45	96	28.8234	-0.0671238	0.380451	-0.176432	0.859955	0.99748	39.3735	0.395961	0.350634	1.12927	0.258784	0.99975	78.3903	0.431484	0.420947	1.02503	0.305348	0.999465
Eif2ak3	0	3	18	5	9	11	2	14	7	4	1	7	2.31584	0.540802	1.40887	0.383855	0.701086	0.99748	3.44341	-0.790374	1.13078	-0.698962	0.484576	0.99975	6.37967	-1.7312	1.59976	-1.08216	0.27918	0.999465
Setd6	17	14	0	11	5	6	14	15	21	6	9	13	2.75622	-0.568831	1.2512	-0.454627	0.649378	0.99748	7.48558	-0.768306	0.746705	-1.02893	0.303513	0.99975	10.61	-0.303637	1.32068	-0.22991	0.818162	0.999465
Got2	254	269	313	399	392	303	395	671	584	469	384	590	98.8818	0.465676	0.226206	2.05864	0.0395291	0.99748	300.206	-0.0886848	0.182557	-0.485792	0.627115	0.99975	402.356	-0.5396	0.263574	-2.04724	0.0406346	0.999465
Cdh11	14	41	53	38	26	17	11	20	5	16	10	20	9.52697	-0.290569	0.692895	-0.419355	0.674957	0.99748	8.06232	0.433356	0.740109	0.58553	0.558191	0.99975	21.8734	0.81986	0.911755	0.899211	0.36854	0.999465
Smad1	31	45	53	27	12	28	18	18	19	16	16	27	9.94384	-0.848297	0.663108	-1.27928	0.2008	0.99748	11.2585	0.197256	0.601555	0.32791	0.74298	0.99975	25.1698	1.05216	0.738223	1.42527	0.15408	0.999465
Lsm6	72	66	83	68	52	56	59	38	54	50	58	42	20.1986	-0.246752	0.451953	-0.545968	0.585088	0.99748	29.9016	0.143284	0.399128	0.358993	0.7196	0.99975	56.9784	0.381671	0.505559	0.754949	0.45028	0.999465
Slc10a7	0	3	12	2	2	17	7	4	4	3	4	0	1.89229	0.774177	1.61897	0.47819	0.632515	0.99748	2.17389	-0.766497	1.40506	-0.545525	0.585392	0.99975	4.78507	-1.49686	1.97724	-0.757047	0.449022	0.999465
Vps35	103	48	112	88	85	78	47	80	89	122	72	116	26.206	0.0294885	0.421173	0.0700152	0.944182	0.99748	51.5546	0.610062	0.318503	1.9154	0.0554413	0.99975	83.9051	0.547818	0.464285	1.17992	0.238033	0.999465
Orc6	3	14	6	14	21	14	9	11	5	1	7	7	3.71213	1.09256	1.08916	1.00312	0.315804	0.99748	4.07425	-0.551639	1.02739	-0.536934	0.591313	0.99975	9.20221	-2.06594	1.23046	-1.67899	0.0931532	0.999465
Mylk3	330	477	431	431	512	373	699	777	774	603	578	546	130.569	0.15513	0.2146	0.722882	0.469753	0.99748	388.967	-0.255584	0.147154	-1.73685	0.0824144	0.99975	525.572	-0.42924	0.218762	-1.96213	0.0497468	0.999465
Dnaja2	282	411	260	287	291	177	140	260	214	248	188	295	87.3469	-0.294793	0.273056	-1.07961	0.280318	0.99748	131.221	0.348891	0.227413	1.53417	0.124988	0.99975	247.705	0.664708	0.348109	1.90948	0.0562001	0.999465
Itfg1	79	24	94	47	54	45	47	58	60	29	51	66	17.3612	-0.318154	0.530665	-0.599538	0.548814	0.99748	30.4087	-0.0630155	0.399788	-0.157623	0.874754	0.99975	52.6514	0.221635	0.622654	0.355952	0.721877	0.999465
Rfx1	3	21	0	9	14	3	11	27	12	10	9	7	2.59183	0.0312229	1.34022	0.0232969	0.981413	0.99748	7.39687	-0.814511	0.763174	-1.06727	0.285851	0.99975	10.1133	-1.26147	1.28115	-0.984643	0.324799	0.999465
Tbc1d9	0	3	6	9	2	11	2	4	4	0	3	7	1.66293	1.50354	1.7039	0.882411	0.377555	0.99748	1.95271	0.0831187	1.48533	0.0559597	0.955374	0.99975	4.18422	-2.22677	1.92944	-1.1541	0.248458	0.999465
Ucp1	17	24	6	47	5	126	0	1	0	0	3	0	12.1854	1.94019	0.868503	2.23395	0.0254866	0.99748	0.461416	0.884216	3.17502	0.278491	0.780635	0.99975	20.1861	-1.43313	2.8019	-0.511486	0.609011	0.999465
Zfp330	17	21	35	25	14	20	18	10	19	15	19	29	6.68478	-0.194126	0.779858	-0.248925	0.803419	0.99748	10.8504	0.532861	0.636227	0.837533	0.402293	0.99975	19.626	0.73402	0.806768	0.909828	0.362913	0.999465
Il15	79	97	77	70	56	76	29	17	26	31	53	46	23.3632	-0.266927	0.42962	-0.621309	0.534396	0.99748	20.2486	0.983706	0.490951	2.00367	0.0451052	0.99975	54.3989	1.21557	0.568852	2.13688	0.0326076	0.999465
Gab1	65	31	41	50	33	34	56	39	51	43	26	55	13.0245	-0.19107	0.57919	-0.329892	0.741481	0.99748	26.2836	-0.148416	0.417116	-0.355815	0.721979	0.99975	42.3573	-0.0160383	0.556123	-0.0288394	0.976993	0.999465
Smarca5	27	76	30	41	61	31	29	62	70	49	53	53	13.6339	0.0101818	0.59687	0.0170587	0.98639	0.997549	30.8317	0.0477449	0.395212	0.120808	0.903843	0.99975	47.0653	-0.0194644	0.5976	-0.0325709	0.974017	0.999465
Hp	14	10	12	25	9	42	11	6	0	1	1	13	5.90923	1.1631	0.913392	1.27338	0.202883	0.99748	3.14923	-0.0781813	1.3051	-0.0599045	0.952232	0.99975	12.099	-1.51927	1.42117	-1.06902	0.285059	0.999465
Txnl4b	3	7	12	9	14	3	5	13	7	10	4	7	2.40661	0.367999	1.30691	0.28158	0.778265	0.99748	4.4579	-0.0569121	0.953728	-0.0596733	0.952416	0.99975	7.46246	-0.306927	1.32172	-0.232218	0.816369	0.999465
Zfp821	0	3	12	2	5	8	2	10	4	13	6	4	1.53914	0.271444	1.67433	0.162121	0.87121	0.99748	3.76894	0.636268	1.08011	0.589075	0.555811	0.99975	5.51512	0.694382	1.70642	0.406923	0.684065	0.999465
Ist1	76	59	41	47	47	62	74	48	42	59	42	35	17.1599	-0.144008	0.505236	-0.285031	0.77562	0.99748	29.5895	-0.137092	0.412101	-0.332666	0.739386	0.99975	51.7752	-0.121065	0.557771	-0.217052	0.828168	0.999465
Dhodh	10	14	24	11	14	6	5	7	7	27	7	18	3.93847	-0.496139	1.00473	-0.493801	0.621447	0.99748	6.91694	1.56189	0.830685	1.88025	0.0600745	0.99975	12.0049	2.04097	1.07273	1.9026	0.0570933	0.999465
Ap1g1	3	0	0	9	0	6	0	6	5	3	3	13	0.963309	1.8195	2.26459	0.803458	0.42171	0.99748	2.82534	0.78137	1.27239	0.614095	0.539152	0.99975	3.87837	-1.82684	2.36456	-0.772591	0.439765	0.999465
Irx3	38	14	24	36	23	31	41	35	46	31	42	40	8.54811	0.324411	0.712298	0.455442	0.648791	0.99748	23.134	0.033329	0.433102	0.0769542	0.93866	0.99975	32.5841	-0.294682	0.67182	-0.438632	0.660928	0.999465
Mmp2	55	48	30	20	33	36	59	76	74	47	42	86	11.4798	-0.549902	0.613212	-0.896758	0.369848	0.99748	37.1315	-0.165088	0.359134	-0.459684	0.645743	0.99975	48.6073	0.389729	0.599394	0.650205	0.51556	0.999465
Gnao1	17	10	30	23	19	25	43	45	26	38	26	31	6.30463	0.369083	0.811286	0.454937	0.649155	0.99748	20.5085	-0.142029	0.462317	-0.307212	0.758682	0.99975	26.726	-0.540142	0.729245	-0.740686	0.458884	0.999465
St3gal2	10	10	6	23	14	25	18	34	25	31	32	29	4.63714	1.23587	0.980078	1.26099	0.207312	0.99748	16.6181	0.385367	0.505428	0.762456	0.445788	0.99975	20.9017	-0.957029	0.818904	-1.16867	0.242537	0.999465
Il34	17	0	0	9	2	0	2	3	4	4	1	0	1.48613	-0.630507	1.89228	-0.3332	0.738983	0.99748	1.4094	-0.386134	1.69639	-0.227622	0.81994	0.99975	3.45868	-2.56779	2.49313	-1.02995	0.303035	0.999465
Amfr	113	180	65	99	129	98	99	136	95	131	105	109	35.3658	-0.123513	0.396458	-0.311541	0.75539	0.99748	66.3464	0.179945	0.273429	0.658103	0.510472	0.99975	110.815	0.21493	0.426449	0.504001	0.614261	0.999465
Cog4	17	28	47	38	19	42	32	45	47	37	37	44	9.77562	0.255581	0.681518	0.375017	0.707648	0.99748	23.5535	0.0264731	0.421473	0.0628109	0.949917	0.99975	34.9259	-0.191386	0.645911	-0.296303	0.766999	0.999465
Nudt21	34	28	12	36	33	34	27	25	44	28	28	38	9.17824	0.467212	0.682872	0.684187	0.493857	0.99748	18.5978	0.0774759	0.482459	0.160586	0.87242	0.99975	29.9475	-0.440357	0.723251	-0.608858	0.542619	0.999465
Bbs2	10	7	12	9	9	17	11	13	11	1	6	11	3.31582	0.376255	1.09985	0.342098	0.732277	0.99748	5.08951	-0.839296	0.930873	-0.901623	0.367257	0.99975	9.5008	-1.32206	1.18174	-1.11874	0.263251	0.999465
Mt3	7	24	18	16	2	22	7	3	4	4	4	7	4.62212	-0.173642	1.01549	-0.170993	0.864229	0.99748	2.87894	0.426497	1.17444	0.36315	0.716493	0.99975	9.7936	0.549162	1.33069	0.412691	0.679833	0.999465
Mt2	27	38	35	20	21	20	38	48	42	44	66	64	8.24287	-0.654471	0.692781	-0.944701	0.344811	0.99748	29.9514	0.559642	0.390994	1.43133	0.152335	0.99975	37.4542	1.17658	0.579568	2.0301	0.0423465	0.999465
Mt1	405	490	396	390	329	390	611	646	646	541	678	613	123.335	-0.16058	0.220256	-0.729062	0.465964	0.99748	368.045	0.0754352	0.164161	0.459519	0.645861	0.99975	497.052	0.196105	0.266669	0.735388	0.462103	0.999465
Nudt7	120	104	100	131	160	112	47	70	111	88	77	67	37.3142	0.362263	0.346157	1.04653	0.295316	0.99748	45.2752	0.158442	0.34738	0.456107	0.648313	0.99975	96.9606	-0.215	0.453382	-0.474214	0.635348	0.999465
Herpud1	165	176	183	131	125	132	253	226	198	208	197	157	46.5435	-0.366601	0.305469	-1.20013	0.23009	0.99748	121.929	-0.137445	0.228636	-0.601153	0.547738	0.99975	173.982	0.199206	0.319642	0.623214	0.533144	0.999465
Fam192a	21	24	41	11	21	6	50	35	33	27	29	24	6.17592	-1.06359	0.834248	-1.2749	0.202343	0.99748	19.4134	-0.432289	0.475419	-0.909281	0.363202	0.99975	25.7114	0.709671	0.768737	0.923165	0.355921	0.999465
Arl2bp	69	128	89	90	101	112	56	65	75	59	55	78	30.3035	0.145445	0.395273	0.36796	0.712903	0.99748	38.0285	0.0777123	0.33903	0.22922	0.818698	0.99975	79.8529	-0.0879138	0.441787	-0.198996	0.842266	0.999465
Cx3cl1	3	0	12	11	7	6	5	7	5	3	9	11	1.96876	0.93205	1.50605	0.618872	0.536001	0.99748	3.89772	0.529978	1.03194	0.513573	0.60755	0.99975	6.36798	-0.636363	1.53449	-0.414707	0.678356	0.999465
Ciapin1	65	73	59	56	66	67	92	72	60	93	83	69	19.8675	-0.0068504	0.457525	-0.0149727	0.988054	0.997549	46.4722	0.268286	0.329163	0.815053	0.415042	0.99975	69.691	0.211958	0.46009	0.460687	0.645023	0.999465
Polr2c	107	73	71	120	85	84	81	63	56	59	47	58	27.729	0.252127	0.408659	0.616961	0.53726	0.99748	35.6989	-0.172626	0.354856	-0.486467	0.626636	0.99975	73.9628	-0.439054	0.42648	-1.02948	0.303253	0.999465
Adgrg1	27	24	53	18	42	14	36	38	30	19	29	31	8.9482	-0.375119	0.705838	-0.531452	0.595105	0.99748	17.9541	-0.269125	0.48909	-0.550256	0.582144	0.99975	28.8819	0.158458	0.729788	0.217129	0.828108	0.999465
Katnb1	7	7	0	5	9	8	0	3	21	12	12	7	1.89389	0.612001	1.47303	0.415472	0.677796	0.99748	5.38987	0.510585	1.01312	0.503974	0.614279	0.99975	7.43947	0.288192	1.71149	0.168386	0.86628	0.999465
Mmp15	48	35	89	65	66	64	165	115	135	90	88	120	18.6382	0.33416	0.488379	0.684222	0.493835	0.99748	69.607	-0.366875	0.274658	-1.33575	0.181631	0.99975	86.434	-0.700348	0.444217	-1.57659	0.11489	0.999465
Tmem38a	395	394	455	327	369	283	304	297	358	336	302	364	113.169	-0.270757	0.209216	-1.29415	0.195613	0.99748	192.525	0.179852	0.17577	1.02323	0.306201	0.99975	338.987	0.447282	0.233903	1.91225	0.0558442	0.999465
Usb1	31	10	6	7	16	3	2	6	11	12	9	2	3.75667	-0.879041	1.10282	-0.797086	0.425401	0.99748	4.04924	0.436195	1.05652	0.412859	0.67971	0.99975	9.44188	0.798451	1.36582	0.584596	0.558819	0.999465
Cfap20	31	45	71	45	33	34	36	34	28	27	26	42	13.0558	-0.26634	0.569247	-0.467882	0.639869	0.99748	18.8355	0.0544338	0.47384	0.114878	0.908542	0.99975	36.4761	0.303996	0.618376	0.491604	0.622999	0.999465
Tpm4	7	24	0	20	23	22	7	17	16	10	12	11	5.10479	1.01571	0.973101	1.04379	0.296582	0.99748	7.05362	-0.148667	0.759584	-0.195721	0.844828	0.99975	13.9253	-1.55315	1.16799	-1.32976	0.183596	0.999465
B3gnt3	0	3	6	0	0	0	2	10	11	4	6	2	0.449001	-2.62235	3.1632	-0.82902	0.407093	0.99748	3.36901	-0.747271	1.12658	-0.663309	0.507132	0.99975	3.42737	3.12819	2.33556	1.33937	0.180449	0.999465
Jak3	17	0	18	14	14	11	0	13	5	0	3	13	3.73844	0.288611	1.10011	0.262348	0.793053	0.99748	3.17262	-0.177219	1.33361	-0.132886	0.894283	0.99975	8.67795	-0.522262	1.79821	-0.290434	0.771484	0.999465
Pgls	107	100	77	79	92	81	77	65	84	57	67	67	27.5207	-0.132967	0.395313	-0.336358	0.736601	0.99748	41.0177	-0.10403	0.332841	-0.312553	0.754621	0.99975	77.8137	-0.0244438	0.443474	-0.0551188	0.956044	0.999465
Slc27a1	86	131	118	79	148	84	79	55	42	59	76	73	32.9107	-0.045008	0.386682	-0.116396	0.907339	0.99748	38.1197	0.374858	0.366988	1.02145	0.307043	0.99975	84.2066	0.396224	0.470769	0.841653	0.399982	0.999465
Map1lc3b	340	380	242	379	355	345	257	308	297	270	216	293	105.354	0.201748	0.240304	0.839552	0.40116	0.99748	160.051	-0.0380262	0.184123	-0.206526	0.83638	0.99975	300.286	-0.271174	0.297967	-0.910081	0.36278	0.999465
Mvb12a	38	17	35	38	26	20	29	31	35	37	20	27	8.87322	-0.0207474	0.691315	-0.0300115	0.976058	0.99748	17.5359	-0.0607329	0.488521	-0.12432	0.901062	0.99975	28.4343	-0.111766	0.664045	-0.16831	0.866339	0.999465
Mthfsd	10	7	0	18	12	8	7	4	0	7	4	7	2.8958	1.06677	1.23781	0.861822	0.388785	0.99748	2.97486	0.917678	1.22609	0.748459	0.454183	0.99975	6.97937	-0.202006	1.54169	-0.131028	0.895753	0.999465
Cox4i1	4515	4168	3997	4012	4176	3345	5188	3800	4260	3979	3924	4057	1239.75	-0.0765393	0.127836	-0.59873	0.549353	0.99748	2480.69	-0.0339535	0.144931	-0.234274	0.814773	0.99975	4014.54	0.0401679	0.196975	0.203923	0.838413	0.999465
Emc8	21	31	41	23	28	28	34	11	35	22	32	29	8.72932	-0.132669	0.679884	-0.195134	0.845288	0.99748	16.2399	0.204607	0.55778	0.366824	0.71375	0.99975	27.2589	0.317576	0.755687	0.420249	0.674304	0.999465
Babam1	45	55	59	36	45	45	38	51	63	31	58	60	14.5216	-0.263617	0.527995	-0.499279	0.617583	0.99748	29.6599	0.0965264	0.410791	0.234977	0.814227	0.99975	47.4915	0.339768	0.523183	0.649424	0.516064	0.999465
Gins2	3	21	18	23	0	0	2	3	33	12	1	2	3.24358	-0.775075	1.36975	-0.565853	0.571494	0.99748	5.06626	-1.22123	1.14276	-1.06867	0.285217	0.99975	9.34023	0.628775	1.95967	0.320857	0.748319	0.999465
Gse1	10	7	0	2	9	22	36	30	4	0	18	27	2.73977	0.919252	1.33963	0.686201	0.492587	0.99748	11.1797	-0.529047	1.54775	-0.341816	0.732489	0.99975	13.4736	-1.58305	2.46791	-0.641452	0.521229	0.999465
Zdhhc7	24	17	65	38	38	17	27	34	32	49	23	29	9.9246	-0.023145	0.684582	-0.033809	0.973029	0.99748	18.9168	0.240118	0.4826	0.497551	0.6188	0.99975	31.3453	0.23584	0.754695	0.312496	0.754663	0.999465
6430548M08Rik	3	10	18	2	2	14	5	10	14	13	4	13	2.54492	-0.606661	1.3254	-0.457719	0.647154	0.99748	5.65761	0.169821	0.865097	0.196303	0.844373	0.99975	8.60917	1.10718	1.30589	0.847834	0.396531	0.999465
Crispld2	48	59	100	68	63	98	119	134	95	84	61	67	22.32	0.275381	0.458763	0.600268	0.548328	0.99748	54.4851	-0.592679	0.298636	-1.98462	0.0471865	0.99975	80.1032	-0.870954	0.476812	-1.82662	0.067757	0.999465
Usp10	31	24	47	16	14	28	61	48	60	38	32	20	8.12158	-0.7089	0.72169	-0.982279	0.325963	0.99748	25.2765	-0.749153	0.431895	-1.73457	0.0828166	0.99975	33.5693	-0.0459337	0.681199	-0.0674307	0.946239	0.999465
Cotl1	10	28	30	9	7	14	25	27	18	24	31	36	4.93071	-1.06323	0.92849	-1.14512	0.25216	0.99748	15.794	0.506703	0.521056	0.972454	0.330825	0.99975	20.8773	1.47278	0.830906	1.7725	0.0763118	0.999465
Taf1c	3	0	12	2	7	0	0	7	7	7	6	5	1.18527	-0.488644	1.94708	-0.250963	0.801843	0.99748	3.20015	0.49796	1.15402	0.4315	0.666105	0.99975	4.3882	1.55227	2.09385	0.741346	0.458484	0.999465
Mast3	3	14	6	18	5	6	7	10	11	7	3	9	2.65799	0.335119	1.27002	0.263868	0.791881	0.99748	4.46362	-0.413572	0.94762	-0.436433	0.662523	0.99975	7.99121	-0.832578	1.33033	-0.625843	0.531418	0.999465
Pik3r2	7	14	18	5	9	20	11	23	21	12	13	11	3.68723	-0.0812517	1.07341	-0.0756948	0.939662	0.99748	8.81327	-0.49059	0.683321	-0.71795	0.472788	0.99975	13.2072	-0.254642	0.985941	-0.258273	0.796196	0.999465
Mbtps1	24	41	41	23	42	17	38	39	46	34	18	46	9.52589	-0.311018	0.669991	-0.464213	0.642496	0.99748	21.2653	-0.265401	0.459227	-0.577931	0.563311	0.99975	32.6383	0.0641651	0.681173	0.094198	0.924952	0.999465
Hsbp1	186	214	130	192	183	165	135	155	119	172	120	169	55.1707	0.0606275	0.302444	0.200459	0.841122	0.99748	85.2948	0.278165	0.24334	1.14311	0.252992	0.99975	158.334	0.184455	0.347851	0.53027	0.595925	0.999465
Rab3a	52	86	77	50	45	48	77	82	88	71	54	78	18.1732	-0.522455	0.482014	-1.0839	0.278409	0.99748	43.7203	-0.170253	0.315026	-0.540441	0.588893	0.99975	64.9664	0.326564	0.460338	0.709401	0.478076	0.999465
Pde4c	0	21	18	0	0	3	0	0	0	1	0	2	2.04533	-3.75433	1.84905	-2.0304	0.0423154	0.99748	0.317782	1.7887	3.60403	0.496305	0.619679	0.99975	3.62222	6.52329	4.84432	1.34658	0.178114	0.999465
Mphosph6	7	7	6	9	16	8	5	10	5	9	6	18	2.7484	0.820741	1.21639	0.674734	0.499845	0.99748	5.09108	0.790154	0.916672	0.861981	0.388698	0.99975	8.55775	0.115745	1.19172	0.097124	0.922628	0.999465
Lsm4	124	114	159	95	113	121	106	70	100	75	83	104	36.9701	-0.186213	0.344319	-0.540815	0.588635	0.99748	52.9286	0.0450167	0.309208	0.145587	0.884247	0.99975	102.811	0.216186	0.392437	0.550881	0.581715	0.999465
Comp	14	10	6	2	0	3	20	15	9	9	6	7	1.80355	-2.56361	1.66843	-1.53654	0.124407	0.99748	6.46841	-0.90061	0.811335	-1.11004	0.266984	0.99975	8.11549	1.61445	1.36076	1.18644	0.235449	0.999465
Ntpcr	17	38	18	9	21	34	29	17	19	18	15	20	7.09405	-0.163478	0.805781	-0.202881	0.839228	0.99748	11.5459	-0.202089	0.601521	-0.335964	0.736898	0.99975	20.91	-0.0979733	0.893465	-0.109655	0.912683	0.999465
Mau2	7	17	18	20	40	17	18	20	12	19	18	18	6.0547	0.972463	0.862469	1.12753	0.259517	0.99748	10.3385	0.254243	0.626336	0.405922	0.6848	0.99975	18.1703	-0.641178	0.838425	-0.764742	0.444425	0.999465
Atp13a1	3	0	12	7	14	22	14	18	9	15	7	4	3.02504	1.81006	1.33329	1.3576	0.174592	0.99748	6.45807	-0.523067	0.827489	-0.632114	0.527312	0.99975	10.1206	-2.38024	1.35913	-1.75129	0.0798955	0.999465
Ints10	24	14	47	9	23	34	9	23	9	13	19	4	7.64925	-0.215843	0.782483	-0.275843	0.782669	0.99748	7.58064	-0.00106496	0.804234	-0.00132419	0.998943	0.99975	18.5777	0.368636	1.02985	0.357951	0.72038	0.999465
Dctn1	21	24	6	23	21	20	61	82	67	62	77	95	5.9363	0.295925	0.838787	0.352801	0.724237	0.99748	43.541	0.270699	0.327437	0.826723	0.408394	0.99975	44.8709	-0.130049	0.644453	-0.201797	0.840075	0.999465
Cdh5	148	152	213	153	164	112	90	129	107	136	88	115	47.7902	-0.158912	0.308046	-0.515871	0.605945	0.99748	64.8951	0.154106	0.274742	0.560912	0.574858	0.99975	129.895	0.351389	0.356545	0.985541	0.324358	0.999465
Cmtm3	10	21	24	14	14	14	9	10	16	16	7	11	4.88721	-0.288332	0.898185	-0.321016	0.748198	0.99748	6.72275	0.0992761	0.779601	0.127342	0.89867	0.99975	13.396	0.374349	0.961808	0.389214	0.697118	0.999465
Ces2g	14	3	0	0	2	14	7	6	14	0	1	0	1.80037	-0.112331	1.68477	-0.0666742	0.946841	0.99748	2.64839	-3.83932	1.62698	-2.35978	0.0182857	0.99975	5.03442	-3.99192	2.36291	-1.68941	0.0911406	0.999465
Nae1	38	52	106	59	52	45	63	39	67	41	28	46	17.6553	-0.187752	0.506015	-0.37104	0.710608	0.99748	27.5778	-0.45409	0.411876	-1.10249	0.270248	0.99975	51.0122	-0.280738	0.554443	-0.506343	0.612616	0.999465
Rrad	182	148	325	144	190	163	212	238	258	239	225	228	58.1465	-0.277424	0.305123	-0.909218	0.363235	0.99748	137.352	0.0886104	0.197639	0.448345	0.653904	0.99975	205.113	0.374302	0.328258	1.14027	0.254175	0.999465
Cdh16	10	10	0	5	2	0	9	3	0	1	3	0	1.43308	-1.61427	1.78605	-0.903821	0.366091	0.99748	1.63365	-1.20119	1.75438	-0.684681	0.493545	0.99975	3.59211	0.324766	2.17572	0.149268	0.881342	0.999465
Car7	3	14	0	9	9	3	5	7	0	4	1	5	1.99675	0.227696	1.4652	0.155403	0.876504	0.99748	2.20867	0.0293439	1.40671	0.0208599	0.983357	0.99975	4.91347	-0.0996554	1.88081	-0.0529853	0.957744	0.999465
Cbfb	14	24	30	32	12	22	32	34	32	55	29	53	6.8093	0.0798631	0.793708	0.10062	0.919852	0.99748	22.8496	0.591976	0.437648	1.35263	0.176174	0.99975	29.6356	0.544878	0.702231	0.775924	0.437794	0.999465
Tradd	7	3	35	0	5	11	7	4	14	4	6	7	3.01182	-1.31606	1.32541	-0.992946	0.320736	0.99748	4.14587	-0.390328	0.999736	-0.390431	0.696218	0.99975	8.13987	0.96916	1.40992	0.687388	0.491838	0.999465
D230025D16Rik	7	0	18	2	31	6	0	10	4	9	9	4	3.11701	0.840902	1.32881	0.632824	0.526849	0.99748	3.4397	0.766734	1.16104	0.660383	0.509008	0.99975	8.00461	1.41462	1.72966	0.81786	0.413437	0.999465
Dus2	7	10	12	5	21	6	14	8	2	12	9	5	3.03966	0.18061	1.17512	0.153695	0.87785	0.99748	4.96106	0.287344	0.95355	0.301341	0.763154	0.99975	9.01712	0.264774	1.25618	0.210777	0.833061	0.999465
Nfatc3	31	14	35	20	26	11	25	24	26	28	16	29	6.92279	-0.379925	0.776961	-0.488989	0.624849	0.99748	14.4321	0.0641127	0.533694	0.12013	0.90438	0.99975	22.8094	0.40832	0.76835	0.531424	0.595125	0.999465
Pla2g15	3	0	6	7	5	8	20	13	14	10	7	5	1.50498	1.30969	1.72426	0.75957	0.447511	0.99748	6.83991	-0.880353	0.786241	-1.1197	0.262842	0.99975	7.84742	-2.32879	1.34472	-1.7318	0.0833094	0.999465
Slc7a6	21	24	12	11	0	0	5	7	12	6	3	18	3.46713	-2.25091	1.27466	-1.76589	0.0774135	0.99748	4.85784	0.219312	0.962742	0.2278	0.819802	0.99975	9.58461	2.9657	1.53649	1.93018	0.0535841	0.999465
Vps4a	48	41	18	63	45	42	65	94	74	55	70	47	13.3535	0.47937	0.582561	0.822868	0.410583	0.99748	39.7606	-0.302421	0.350766	-0.862172	0.388593	0.99975	53.6877	-0.925543	0.558715	-1.65656	0.0976093	0.999465
Cog8	82	76	71	83	54	84	88	80	88	96	86	82	23.2495	0.00996973	0.437972	0.0227634	0.981839	0.99748	51.2107	0.173621	0.29757	0.583464	0.559581	0.99975	78.9961	0.143269	0.437519	0.327459	0.743321	0.999465
Nip7	38	35	12	34	40	25	27	15	32	27	10	24	9.48247	0.217374	0.676389	0.321375	0.747926	0.99748	13.0473	-0.1938	0.591702	-0.327529	0.743267	0.99975	26.0364	-0.512117	0.809023	-0.633007	0.526729	0.999465
Mtmr2	31	14	24	25	14	8	5	18	7	22	9	9	5.87916	-0.455722	0.846905	-0.538103	0.590506	0.99748	6.80998	0.508251	0.825033	0.616037	0.53787	0.99975	15.0657	0.993956	0.992408	1.00156	0.316556	0.999465
Cep57	24	10	30	20	21	11	56	24	32	12	6	13	5.88016	-0.165528	0.835429	-0.198135	0.842939	0.99748	13.7428	-1.7842	0.623283	-2.86258	0.00420207	0.99975	20.6537	-1.613	0.835174	-1.93134	0.0534415	0.999465
Cyb5b	58	117	65	61	80	64	86	72	107	68	60	71	22.9037	-0.192799	0.451496	-0.427022	0.669364	0.99748	45.194	-0.292678	0.320048	-0.914481	0.360464	0.99975	73.6419	-0.168398	0.488612	-0.344645	0.730361	0.999465
Maml2	10	21	30	7	12	11	11	25	9	19	19	15	4.52941	-0.909028	0.951183	-0.955681	0.339234	0.99748	9.67553	0.329315	0.676244	0.486978	0.626274	0.99975	15.1908	1.35457	0.93141	1.45432	0.145857	0.999465
Mre11a	3	0	6	14	9	14	7	14	2	18	7	5	2.40497	2.21921	1.50404	1.4755	0.140079	0.99748	5.21637	0.53399	0.955714	0.558734	0.576343	0.99975	8.06741	-1.80206	1.45154	-1.24149	0.214426	0.999465
Wwp2	3	7	35	0	5	20	25	23	30	35	12	15	3.4827	-0.683289	1.27685	-0.535134	0.592557	0.99748	13.4847	-0.206493	0.587776	-0.351313	0.725353	0.99975	16.612	0.602358	1.22108	0.493301	0.6218	0.999465
Ankrd49	3	7	12	11	9	0	7	10	0	0	6	4	2.13341	0.0434648	1.42803	0.0304368	0.975719	0.99748	2.57938	-0.660618	1.42739	-0.462816	0.643496	0.99975	5.53906	0.129953	1.95227	0.0665655	0.946928	0.999465
Med17	17	7	0	16	23	14	2	7	16	6	10	5	4.03636	1.05661	1.06987	0.987607	0.323345	0.99748	4.58919	-0.0678372	0.979161	-0.0692809	0.944766	0.99975	10.1675	-1.44957	1.42589	-1.01661	0.309338	0.999465
4931406C07Rik	17	7	18	11	7	11	7	17	9	3	13	5	3.63098	-0.397423	1.04598	-0.379952	0.703981	0.99748	5.32672	-0.428698	0.924087	-0.463916	0.642708	0.99975	10.1596	-0.051774	1.19083	-0.0434771	0.965321	0.999465
Taf1d	0	17	12	11	12	17	2	3	5	1	4	0	3.55251	0.5527	1.13752	0.485882	0.627051	0.99748	1.61285	-0.590853	1.6179	-0.365197	0.714964	0.99975	6.98058	-2.10874	1.70175	-1.23916	0.215288	0.999465
Kars	45	73	53	59	70	64	83	52	88	75	42	102	18.715	0.237451	0.477799	0.496968	0.619211	0.99748	43.0449	0.0664975	0.361476	0.183961	0.854044	0.99975	65.0721	-0.182648	0.526163	-0.347133	0.728492	0.999465
Gabarapl2	103	155	124	108	132	121	63	65	84	97	77	116	38.088	-0.0272989	0.345285	-0.0790621	0.936983	0.99748	49.4177	0.563425	0.306128	1.84049	0.0656966	0.99975	101.631	0.570367	0.391278	1.4577	0.144923	0.999465
Tmem170	14	3	0	5	2	0	7	3	5	6	3	4	1.25182	-1.35558	1.90396	-0.711978	0.476479	0.99748	2.67686	-0.114729	1.21087	-0.094749	0.924514	0.99975	4.24772	0.943879	1.89371	0.49843	0.618181	0.999465
Cfdp1	62	62	59	41	31	36	50	62	63	68	70	49	14.8446	-0.704708	0.525091	-1.34207	0.179574	0.99748	35.7613	0.235132	0.359981	0.653179	0.513641	0.99975	52.9742	0.893601	0.510142	1.75167	0.0798305	0.999465
Bcar1	27	59	24	29	19	25	11	20	40	22	26	24	9.45565	-0.556958	0.682122	-0.816509	0.414209	0.99748	14.0654	0.141234	0.578584	0.244104	0.807151	0.99975	26.6519	0.666993	0.808312	0.825168	0.409276	0.999465
Wdr59	3	21	6	7	7	3	2	14	5	13	3	15	2.39177	-0.839017	1.32246	-0.634438	0.525795	0.99748	5.01139	0.538024	0.967572	0.556056	0.578173	0.99975	7.92148	1.59712	1.42097	1.12396	0.26103	0.999465
Aars	24	41	35	65	35	36	61	45	79	53	55	66	12.2362	0.517714	0.604169	0.856902	0.391499	0.99748	35.2251	0.0363977	0.36567	0.0995371	0.920712	0.99975	48.0888	-0.461605	0.583405	-0.791227	0.428812	0.999465
Afg3l1	55	55	65	77	80	39	45	76	77	97	66	67	18.8864	0.235599	0.481992	0.488803	0.624981	0.99748	42.0256	0.329659	0.340919	0.966971	0.333558	0.99975	64.429	0.119108	0.498401	0.238979	0.811122	0.999465
Acad8	48	35	53	38	54	42	47	42	40	52	39	64	13.7785	0.0686741	0.545811	0.12582	0.899874	0.99748	27.9046	0.357851	0.3926	0.911491	0.362037	0.99975	44.8018	0.286296	0.536023	0.534112	0.593264	0.999465
Acta1	1687	1454	484	2033	1908	1410	746	1172	1242	2085	910	2128	466.024	0.584542	0.569684	1.02608	0.304853	0.99748	806.758	0.789377	0.359001	2.19882	0.0278908	0.99975	1406.89	0.130584	0.742391	0.175896	0.860375	0.999465
Abcb10	7	0	0	0	0	3	2	6	4	6	1	2	0.516341	-1.44369	3.04383	-0.474303	0.635284	0.99748	1.98294	-0.213234	1.40969	-0.151263	0.879768	0.99975	2.4897	-0.653462	2.72843	-0.239501	0.810717	0.999465
Cog2	7	17	0	20	26	8	9	13	28	9	10	16	4.07713	1.08655	1.08463	1.00177	0.316454	0.99748	8.23119	-0.390289	0.732543	-0.532786	0.594182	0.99975	13.1703	-1.72189	1.23984	-1.38881	0.164891	0.999465
Agt	10	3	0	5	7	0	0	3	4	1	0	2	1.30601	-0.321335	1.82222	-0.176342	0.860025	0.99748	0.89764	-0.91545	2.1675	-0.422354	0.672767	0.99975	2.84365	-1.18202	2.61674	-0.451713	0.651476	0.999465
Arv1	7	0	12	0	9	3	2	0	2	0	0	2	1.52128	-0.461065	1.75865	-0.262169	0.793191	0.99748	0.558335	-1.09832	2.78536	-0.394318	0.693346	0.99975	2.94333	-1.38685	2.78749	-0.497527	0.618817	0.999465
2310022B05Rik	58	59	65	54	52	48	79	91	79	75	76	87	17.1377	-0.173465	0.484018	-0.358386	0.720055	0.99748	47.8281	0.0507002	0.302724	0.16748	0.866992	0.99975	66.3619	0.216067	0.430611	0.501769	0.61583	0.999465
Gnpat	144	135	171	140	150	146	151	187	163	161	140	198	45.302	0.0353343	0.309076	0.114322	0.908982	0.99748	97.7729	0.0981315	0.225351	0.43546	0.663228	0.99975	152.329	0.0638735	0.305047	0.209389	0.834145	0.999465
Sprtn	3	21	18	20	16	17	16	21	5	13	9	20	4.88539	0.459738	0.939428	0.489381	0.624572	0.99748	8.18044	0.0722795	0.742473	0.0973497	0.922449	0.99975	14.4812	-0.400266	1.07159	-0.373524	0.708758	0.999465
Egln1	381	242	337	298	305	213	417	394	376	386	356	348	90.5321	-0.165554	0.251382	-0.658576	0.510168	0.99748	223.789	0.00205661	0.172776	0.0119033	0.990503	0.99975	327.398	0.158663	0.259953	0.610352	0.541629	0.999465
Vps26b	14	24	24	32	19	17	23	23	32	34	31	22	6.57841	0.216125	0.79111	0.273192	0.784705	0.99748	16.1309	0.313266	0.516082	0.607009	0.543845	0.99975	23.9242	0.0741782	0.750561	0.0988304	0.921273	0.999465
Jam3	17	21	47	9	31	11	27	7	16	12	12	25	6.74797	-0.609784	0.817097	-0.746282	0.455497	0.99748	9.69939	0.0811488	0.705278	0.115059	0.908398	0.99975	18.8077	0.545965	0.984469	0.554578	0.579183	0.999465
Snx19	17	35	6	25	21	22	43	31	54	29	19	38	6.57232	0.221589	0.816182	0.271494	0.786011	0.99748	20.7991	-0.466535	0.46813	-0.996593	0.318962	0.99975	27.3924	-0.772835	0.83457	-0.926028	0.354432	0.999465
Aplp2	265	269	301	259	207	221	401	443	344	379	353	450	77.8103	-0.203433	0.248593	-0.818336	0.413166	0.99748	232.328	0.102886	0.171256	0.600776	0.547989	0.99975	313.557	0.309207	0.258941	1.19412	0.232431	0.999465
Birc3	3	14	6	7	7	3	16	6	18	16	9	9	2.0307	-0.444704	1.39163	-0.319557	0.749304	0.99748	7.16993	-0.05275	0.783456	-0.0673298	0.946319	0.99975	9.17133	0.205148	1.2522	0.16383	0.869865	0.999465
Dcun1d5	93	83	71	70	78	53	45	52	88	74	58	60	22.8911	-0.252677	0.429735	-0.587983	0.556544	0.99748	36.9661	0.178229	0.36404	0.489586	0.624427	0.99975	67.0194	0.403501	0.495232	0.814771	0.415203	0.999465
Pdgfd	10	10	6	11	7	6	0	6	14	6	16	2	2.60153	-0.128021	1.21536	-0.105336	0.916109	0.99748	4.39833	0.474798	1.11851	0.424493	0.671207	0.99975	7.76264	0.370492	1.52099	0.243585	0.807552	0.999465
Sesn3	17	10	6	25	7	20	23	32	21	9	16	25	4.44983	0.631345	0.999824	0.631456	0.527742	0.99748	12.2464	-0.501779	0.604615	-0.829915	0.406587	0.99975	17.0963	-1.18422	0.984015	-1.20346	0.2288	0.999465
Thy1	21	0	6	9	12	6	20	30	28	15	19	22	2.71585	0.00588217	1.29649	0.00453699	0.99638	0.998662	12.9886	-0.377301	0.562728	-0.670486	0.502548	0.99975	15.0111	-0.578295	1.15861	-0.499128	0.617689	0.999465
Nectin1	0	0	0	0	0	0	7	13	12	3	3	7	NA	NA	NA	NA	NA	NA	4.27151	-1.20506	0.998404	-1.20698	0.227439	0.99975	3.45603	-1.30465	2.57101	-0.507447	0.611841	0.999465
Oaf	27	24	18	18	16	20	14	15	28	15	19	20	6.36381	-0.32582	0.787395	-0.413795	0.679025	0.99748	10.8644	0.0354263	0.624054	0.056768	0.95473	0.99975	19.0824	0.375408	0.819916	0.457862	0.647052	0.999465
Sc5d	34	21	35	25	21	31	16	11	19	15	12	35	8.56172	-0.148682	0.689747	-0.21556	0.829331	0.99748	10.435	0.477267	0.659504	0.723676	0.469265	0.99975	22.3768	0.608185	0.748793	0.81222	0.416665	0.999465
Ubash3b	3	0	0	7	2	3	9	8	2	1	7	0	0.806079	1.50863	2.26481	0.666115	0.505338	0.99748	2.80753	-0.894174	1.3328	-0.6709	0.502284	0.99975	3.46412	-3.693	2.26487	-1.63056	0.102984	0.999465
Clmp	0	0	6	2	12	3	9	14	7	6	4	7	1.12771	1.97077	2.06478	0.954469	0.339846	0.99748	4.59672	-0.688498	0.935972	-0.735597	0.461976	0.99975	5.4977	-2.50738	1.75483	-1.42884	0.153049	0.999465
Rexo2	38	45	118	70	96	59	90	46	60	69	64	67	21.4254	0.326737	0.484348	0.67459	0.499936	0.99748	39.269	0.166984	0.360752	0.462877	0.643453	0.99975	66.3406	-0.177797	0.580248	-0.306416	0.759288	0.999465
Cul5	48	69	77	59	70	45	52	66	63	96	63	71	18.6911	-0.0707319	0.474194	-0.149162	0.881426	0.99748	40.3715	0.454893	0.335555	1.35565	0.175212	0.99975	62.8827	0.548865	0.470649	1.16619	0.243539	0.999465
Kcnj5	41	69	47	88	49	48	43	96	63	68	32	55	17.6206	0.286367	0.513617	0.55755	0.577152	0.99748	34.3359	-0.292077	0.392538	-0.744073	0.456832	0.99975	56.2878	-0.567838	0.58735	-0.966781	0.333654	0.999465
Ets1	48	45	59	41	66	25	63	75	75	80	57	47	14.3508	-0.130943	0.551447	-0.237453	0.812306	0.99748	38.8899	-0.0847359	0.347087	-0.244134	0.807127	0.99975	54.6364	0.074748	0.530933	0.140786	0.888039	0.999465
St3gal4	31	17	53	36	16	28	25	18	5	9	7	16	9.20362	-0.182716	0.694834	-0.262963	0.792579	0.99748	7.87457	-0.485666	0.773899	-0.627558	0.530294	0.99975	21.1664	-0.324529	0.911535	-0.356024	0.721822	0.999465
Dcps	7	0	0	5	5	6	0	7	2	0	1	0	1.1421	1.01581	1.9627	0.517556	0.604768	0.99748	0.968222	-2.27091	2.28443	-0.994083	0.320182	0.99975	2.72263	-4.36577	2.84549	-1.53427	0.124962	0.999465
Tirap	0	10	0	5	2	6	2	11	7	6	9	16	1.20708	0.21135	1.90566	0.110906	0.911691	0.99748	5.02612	0.651055	0.932105	0.698478	0.484878	0.99975	5.99167	-0.318393	1.75413	-0.181511	0.855967	0.999465
Srpr	52	31	47	43	40	31	65	83	60	102	66	64	12.4155	-0.11696	0.57442	-0.203613	0.838656	0.99748	43.1604	0.2702	0.337063	0.80163	0.422767	0.99975	55.0183	0.364159	0.497587	0.73185	0.46426	0.999465
Rpusd4	10	24	6	14	28	14	7	15	25	22	9	18	4.96437	0.441222	0.935685	0.47155	0.637248	0.99748	9.25784	0.153923	0.696648	0.220948	0.825133	0.99975	15.5202	-0.297244	1.02033	-0.29132	0.770806	0.999465
Abhd12	27	38	59	23	33	28	50	42	42	53	37	25	10.4894	-0.460885	0.627096	-0.734951	0.462369	0.99748	24.4978	-0.0794037	0.436566	-0.181882	0.855675	0.99975	36.7803	0.359952	0.646496	0.556773	0.577682	0.999465
Acat1	533	483	549	490	649	505	586	626	625	635	610	737	164.116	0.13694	0.18931	0.723365	0.469455	0.99748	375.193	0.225113	0.14039	1.60349	0.108828	0.99975	568.965	0.0829608	0.209295	0.396382	0.691823	0.999465
Rdx	148	79	148	90	92	62	149	221	204	139	133	177	31.3074	-0.536584	0.388416	-1.38147	0.167136	0.99748	99.2592	-0.249228	0.230796	-1.07987	0.280202	0.99975	131.021	0.295367	0.394553	0.748612	0.454091	0.999465
Fdx1	186	173	189	144	164	146	228	222	200	199	196	200	51.1881	-0.200591	0.291859	-0.68729	0.4919	0.99748	122.315	-0.00469239	0.208391	-0.0225172	0.982035	0.99975	181.787	0.184978	0.289585	0.63877	0.522973	0.999465
Ppp2r1b	3	21	6	7	5	8	2	1	11	15	6	13	2.5882	-0.58137	1.26798	-0.458499	0.646594	0.99748	4.65449	1.33435	1.0211	1.30679	0.191285	0.99975	7.99658	2.15845	1.45767	1.48075	0.138673	0.999465
Alg9	14	7	6	5	9	14	11	8	11	12	18	5	2.83541	0.0857324	1.19529	0.0717251	0.942821	0.99748	6.54732	0.38371	0.814842	0.470901	0.637711	0.99975	9.93718	0.141869	1.19542	0.118678	0.905531	0.999465
Cryab	2044	1509	1825	2031	2289	1626	3281	2462	2915	2666	2413	3013	579.459	0.207766	0.153087	1.35717	0.174727	0.99748	1643.48	0.00936694	0.138511	0.067626	0.946083	0.99975	2266.33	-0.200796	0.209611	-0.957949	0.338089	0.999465
2310030G06Rik	0	10	12	7	5	17	0	6	4	4	13	5	2.60539	0.513029	1.32986	0.385776	0.699662	0.99748	3.28987	1.43981	1.20931	1.1906	0.233811	0.99975	6.9097	0.524319	1.60071	0.327555	0.743248	0.999465
Dixdc1	7	0	6	2	0	0	7	8	7	4	1	18	0.745605	-2.16407	2.49537	-0.867233	0.385814	0.99748	4.41131	0.134665	1.02363	0.131556	0.895336	0.99975	4.66204	1.73075	2.06418	0.838467	0.401768	0.999465
Pts	62	62	59	74	63	56	61	39	61	50	34	38	19.3424	0.142909	0.462257	0.309154	0.757204	0.99748	27.7237	-0.281126	0.407155	-0.690465	0.489902	0.99975	53.6583	-0.432312	0.495629	-0.87225	0.383072	0.999465
Cadm1	7	3	6	9	0	3	0	1	2	1	3	2	1.4354	-0.357985	1.71027	-0.209316	0.834202	0.99748	0.941246	1.05923	2.04965	0.516785	0.605306	0.99975	3.05673	1.74226	2.23458	0.779683	0.435577	0.999465
Bud13	10	3	6	7	5	6	0	8	5	1	7	5	1.88842	-0.152073	1.42061	-0.107048	0.914751	0.99748	2.74848	0.164189	1.28364	0.127909	0.898221	0.99975	5.15187	0.319514	1.70025	0.187922	0.850938	0.999465
Zpr1	14	21	18	14	16	20	11	31	18	15	13	22	5.229	-0.00908034	0.868168	-0.0104592	0.991655	0.997831	10.5789	-0.185755	0.639143	-0.290631	0.771333	0.99975	17.1615	-0.0966537	0.844631	-0.114433	0.908894	0.999465
Apoc3	3	0	0	65	0	3	0	0	0	0	0	0	3.74448	4.01298	2.9376	1.36608	0.171915	0.99748	NA	NA	NA	NA	NA	NA	6.00392	-3.8057	6.07207	-0.626755	0.53082	0.999465
Apoa1	0	0	0	115	7	3	0	1	0	0	0	0	6.50102	5.84112	2.61031	2.23771	0.0252398	0.99748	0.127881	-1.0131	4.08047	-0.24828	0.803918	0.99975	10.5937	-8.21381	6.1209	-1.34193	0.17962	0.999465
Tagln	24	35	35	27	35	67	25	4	26	16	16	24	11.6013	0.549689	0.636407	0.863738	0.387732	0.99748	10.9581	0.142276	0.688045	0.206782	0.83618	0.99975	27.6531	-0.259003	0.824244	-0.314231	0.753346	0.999465
Bace1	14	10	30	27	16	17	54	46	21	28	29	36	5.77269	0.333006	0.850724	0.391439	0.695473	0.99748	21.0993	-0.263065	0.479492	-0.548632	0.583258	0.99975	26.2898	-0.506599	0.786692	-0.643961	0.519601	0.999465
Il10ra	0	0	12	2	2	3	5	1	0	1	4	4	0.928166	-0.317975	2.17492	-0.146201	0.883763	0.99748	1.56682	0.877706	1.66966	0.525679	0.599111	0.99975	2.71559	0.273665	2.54252	0.107635	0.914285	0.999465
Arcn1	65	55	65	63	47	59	95	75	86	72	48	109	18.1797	-0.0610679	0.47813	-0.127722	0.898369	0.99748	47.1136	-0.06304	0.331828	-0.189978	0.849326	0.99975	67.5054	-0.033327	0.454574	-0.0733148	0.941556	0.999465
Ddx6	52	55	142	83	82	95	124	125	121	102	108	127	25.8005	0.231926	0.440323	0.526718	0.59839	0.99748	69.3537	-0.0184786	0.259061	-0.071329	0.943136	0.99975	97.7056	-0.26932	0.435435	-0.618509	0.53624	0.999465
Pus3	3	3	6	5	2	11	11	1	11	3	6	13	1.60772	0.628833	1.59667	0.393839	0.6937	0.99748	4.38424	-0.00155492	1.03974	-0.00149549	0.998807	0.99975	6.10523	-0.346935	1.49877	-0.231479	0.816942	0.999465
Pdzd3	0	0	0	2	9	3	0	4	2	10	3	7	0.742245	2.71655	2.41712	1.12388	0.261064	0.99748	2.58856	1.77447	1.35965	1.30509	0.191862	0.99975	3.20847	-2.25095	2.41664	-0.931438	0.351627	0.999465
Nlrx1	17	7	0	18	7	11	29	14	11	13	10	18	3.17814	0.52962	1.1879	0.445847	0.655708	0.99748	9.36966	-0.259541	0.69035	-0.375955	0.70695	0.99975	12.6451	-0.919586	1.17063	-0.785546	0.432134	0.999465
Trappc4	38	35	18	56	61	59	47	37	46	50	32	46	13.8597	0.97039	0.568697	1.70634	0.0879448	0.99748	25.1822	0.0952871	0.413419	0.230486	0.817714	0.99975	42.9162	-0.959069	0.58514	-1.63904	0.101204	0.999465
Slc37a4	14	14	0	18	28	8	9	1	37	18	10	24	4.25571	0.898168	1.04676	0.858046	0.390867	0.99748	9.58164	0.224577	0.818376	0.274417	0.783764	0.99975	14.6216	-0.634868	1.42992	-0.443989	0.65705	0.999465
Hyou1	24	21	47	11	12	25	38	56	37	28	32	31	7.07267	-0.801016	0.783482	-1.02238	0.306601	0.99748	21.6993	-0.410959	0.446173	-0.921076	0.357011	0.99975	28.9158	0.41897	0.716821	0.584483	0.558896	0.999465
Stt3a	17	14	59	27	21	36	20	41	25	18	10	40	8.80639	0.113718	0.728872	0.156019	0.876018	0.99748	14.6963	-0.283907	0.581723	-0.488045	0.625518	0.99975	26.1139	-0.649853	0.791848	-0.820679	0.411829	0.999465
Hinfp	0	3	0	2	0	3	5	3	2	13	4	5	0.454769	0.285296	2.96188	0.0963226	0.923264	0.99748	3.19701	1.48822	1.18904	1.25162	0.21071	0.99975	3.24848	0.292581	2.24909	0.130089	0.896496	0.999465
C2cd2l	17	17	24	16	31	14	18	23	21	13	10	15	6.00284	0.140549	0.822115	0.170961	0.864255	0.99748	9.64295	-0.59119	0.64475	-0.916929	0.35918	0.99975	17.5828	-0.70388	0.825891	-0.852267	0.394066	0.999465
Tmem218	17	21	6	14	12	14	9	11	18	10	13	7	4.32444	-0.169983	0.963951	-0.17634	0.860027	0.99748	6.75205	-0.149045	0.78142	-0.190736	0.848732	0.99975	12.5018	-0.242619	1.04811	-0.231482	0.81694	0.999465
Slc37a2	3	7	0	0	5	3	20	3	11	3	6	5	0.931608	-0.541388	2.11555	-0.255909	0.798021	0.99748	4.72355	-1.09442	1.01592	-1.07726	0.281362	0.99975	5.35764	-1.20884	1.85239	-0.652581	0.514026	0.999465
Robo4	24	10	30	18	26	8	18	21	9	22	9	11	5.83993	-0.181162	0.851124	-0.21285	0.831444	0.99748	8.74694	-0.0873122	0.712424	-0.122556	0.902458	0.99975	16.5171	0.198597	0.947173	0.209674	0.833922	0.999465
Hmbs	21	31	35	43	28	22	7	41	21	27	23	27	9.20506	0.198996	0.673226	0.295585	0.767547	0.99748	14.2001	0.260116	0.593866	0.438004	0.661383	0.99975	26.3308	0.171185	0.794644	0.215423	0.829437	0.999465
Vps11	14	17	0	11	5	14	18	25	5	25	12	18	3.2271	-0.0990848	1.17013	-0.0846786	0.932517	0.99748	10.119	0.269783	0.688224	0.391999	0.695059	0.99975	13.3642	0.075154	1.25516	0.0598761	0.952254	0.999465
Mcam	58	52	47	38	35	31	47	31	33	24	37	36	13.3893	-0.540998	0.548813	-0.985761	0.32425	0.99748	20.5489	-0.076151	0.469965	-0.162035	0.871278	0.99975	38.2706	0.463548	0.600929	0.771385	0.440478	0.999465
Pin1	82	104	77	113	127	62	74	60	63	59	88	49	28.8633	0.239204	0.406925	0.587833	0.556645	0.99748	39.2285	0.13898	0.368917	0.376725	0.706378	0.99975	78.4959	-0.160484	0.452368	-0.354764	0.722766	0.999465
Pde4a	58	62	30	43	78	45	101	97	68	84	70	118	16.2502	0.141147	0.53192	0.265354	0.790737	0.99748	52.7416	0.128496	0.3093	0.415442	0.677818	0.99975	68.8641	-0.0308564	0.528628	-0.0583708	0.953453	0.999465
Ilf3	10	31	24	32	23	31	20	35	26	16	20	11	7.77726	0.482247	0.745331	0.647023	0.517617	0.99748	12.6207	-0.63717	0.589127	-1.08155	0.279453	0.99975	22.698	-1.23192	0.793911	-1.5517	0.120733	0.999465
Tmed1	55	48	35	29	47	45	18	59	40	16	19	13	13.3905	-0.167008	0.562054	-0.297139	0.76636	0.99748	15.8714	-1.15935	0.564512	-2.05373	0.040002	0.99975	34.4581	-0.939074	0.686903	-1.36711	0.17159	0.999465
Yipf2	0	24	24	43	45	22	52	3	39	32	34	4	8.04721	1.33112	0.825696	1.61212	0.106935	0.99748	16.3785	-0.269301	1.27903	-0.210551	0.833238	0.99975	26.3567	-1.67235	2.01508	-0.829914	0.406588	0.999465
Lysmd2	24	35	35	65	54	17	25	20	21	24	20	35	11.7142	0.611085	0.643699	0.949334	0.342451	0.99748	14.1396	0.368487	0.542225	0.679582	0.496769	0.99975	30.4386	-0.15371	0.731883	-0.21002	0.833652	0.999465
Carm1	24	7	0	9	9	8	11	66	16	15	7	56	3.02798	-0.266411	1.20585	-0.220932	0.825145	0.99748	16.2094	-0.21562	0.705532	-0.305613	0.759899	0.99975	17.866	0.100072	1.3623	0.0734579	0.941442	0.999465
Tmod2	0	7	12	5	9	0	14	1	14	6	1	7	1.60105	-0.261597	1.69177	-0.154629	0.877114	0.99748	4.20959	-0.903043	1.08501	-0.832288	0.405246	0.99975	5.97488	-0.827568	1.91617	-0.431886	0.665825	0.999465
Smarca4	27	28	24	38	52	31	77	63	63	74	51	64	10.2524	0.660393	0.640002	1.03186	0.302137	0.99748	38.3741	0.010835	0.340569	0.0318143	0.97462	0.99975	47.6241	-0.671868	0.526099	-1.27708	0.201575	0.999465
Gnb5	27	14	41	18	21	17	25	39	21	19	23	38	6.97335	-0.43221	0.766582	-0.563814	0.57288	0.99748	16.1687	0.00955081	0.526664	0.0181345	0.985532	0.99975	24.2269	0.4166	0.769464	0.541416	0.588221	0.999465
Ldlr	3	14	12	9	2	0	2	6	4	6	6	9	2.02595	-1.23506	1.49029	-0.828737	0.407253	0.99748	3.17011	0.942011	1.12944	0.834049	0.404254	0.99975	5.86172	2.32598	1.63795	1.42006	0.155591	0.999465
Kank2	58	73	71	65	35	45	97	110	79	75	54	84	17.7401	-0.394589	0.494727	-0.79759	0.425108	0.99748	48.4422	-0.32275	0.309975	-1.04121	0.297778	0.99975	67.8803	0.0954141	0.478261	0.199502	0.84187	0.999465
Dock6	21	28	35	23	35	31	47	20	23	10	19	20	8.78804	0.180248	0.680899	0.264721	0.791225	0.99748	13.6923	-0.7343	0.601721	-1.22033	0.222338	0.99975	25.3882	-0.974773	0.787408	-1.23795	0.215734	0.999465
Polr2m	261	242	201	221	336	210	257	283	267	355	285	359	75.4328	0.164987	0.272319	0.605859	0.544608	0.99748	177.486	0.419943	0.176603	2.3779	0.0174117	0.99975	265.577	0.243556	0.286467	0.850206	0.395211	0.999465
Rab27a	0	3	0	2	14	3	5	8	4	4	6	2	1.15679	2.15541	2.05305	1.04986	0.293784	0.99748	2.81751	-0.290412	1.19564	-0.242893	0.808088	0.99975	4.13159	-3.33822	1.93464	-1.7255	0.0844379	0.999465
Sltm	31	93	35	27	59	28	74	66	60	46	60	47	14.006	-0.471372	0.609276	-0.773659	0.439132	0.99748	34.7611	-0.250473	0.364484	-0.6872	0.491957	0.99975	50.7499	0.0482701	0.578051	0.0835049	0.93345	0.999465
Rsl24d1	14	31	18	38	45	31	54	39	51	41	44	56	9.09418	0.900392	0.695725	1.29418	0.195604	0.99748	28.0859	0.0907302	0.395089	0.229645	0.818367	0.99975	37.3936	-0.875978	0.6262	-1.39888	0.161849	0.999465
Nedd4	278	228	342	257	254	235	255	388	414	274	215	326	81.2485	-0.0945925	0.24335	-0.38871	0.697491	0.99748	181.335	-0.27198	0.199584	-1.36274	0.172965	0.99975	278.032	-0.168908	0.271504	-0.622119	0.533863	0.999465
Rnf111	21	21	35	23	12	14	7	8	18	12	12	20	6.31664	-0.545821	0.800903	-0.681507	0.495551	0.99748	7.45302	0.505315	0.755108	0.669195	0.503371	0.99975	16.412	1.0954	0.882152	1.24173	0.214335	0.999465
Myo1e	0	0	6	16	0	8	14	11	11	9	9	9	1.56123	2.54484	1.97725	1.28706	0.198073	0.99748	6.07835	-0.27532	0.804149	-0.342374	0.732069	0.99975	7.50064	-2.45586	1.70718	-1.43855	0.150278	0.999465
Fam81a	0	0	24	14	14	11	2	11	14	3	6	5	3.10784	1.10346	1.31905	0.836555	0.402843	0.99748	4.01835	-0.835695	1.04164	-0.802291	0.422385	0.99975	8.2539	-2.55379	1.62137	-1.57508	0.115238	0.999465
Tcf12	24	21	30	16	28	11	9	23	21	18	10	33	6.53774	-0.346786	0.787124	-0.440574	0.659521	0.99748	10.9	0.261572	0.647651	0.403878	0.686303	0.99975	19.488	0.703732	0.862314	0.816097	0.414444	0.999465
Anxa2	93	83	112	74	82	104	119	82	107	90	83	96	28.0603	-0.0583736	0.394556	-0.147948	0.882384	0.99748	56.7211	-0.0687467	0.293503	-0.234228	0.814808	0.99975	91.2659	-0.017474	0.406463	-0.0429903	0.965709	0.999465
Cgnl1	21	17	30	14	16	20	65	66	91	40	51	75	5.94501	-0.3389	0.814933	-0.415862	0.677511	0.99748	37.7705	-0.322497	0.359248	-0.897699	0.369346	0.99975	40.1712	0.0239358	0.583225	0.0410405	0.967264	0.999465
Ice2	10	7	12	0	16	6	5	8	5	1	1	5	2.5699	-0.32915	1.33226	-0.247061	0.804861	0.99748	2.53056	-1.0789	1.28362	-0.840514	0.40062	0.99975	6.08519	-0.655487	1.64953	-0.397377	0.691089	0.999465
Rora	17	17	47	36	26	28	56	48	65	47	23	42	8.68392	0.312375	0.704636	0.443314	0.657538	0.99748	27.2499	-0.486192	0.409219	-1.1881	0.234795	0.99975	35.9581	-0.840052	0.624324	-1.34554	0.178452	0.999465
Rp9	41	90	124	54	63	70	104	87	105	63	73	66	22.3868	-0.320529	0.464412	-0.690183	0.490079	0.99748	48.7828	-0.420075	0.310249	-1.35399	0.175739	0.99975	75.6344	-0.140846	0.490802	-0.286971	0.774135	0.999465
Itga11	0	0	6	11	7	0	0	3	4	0	3	2	1.20705	2.10946	2.10135	1.00386	0.315445	0.99748	1.08511	-0.278952	1.98252	-0.140706	0.888103	0.99975	2.87526	-3.55445	2.82561	-1.25794	0.208413	0.999465
Fem1b	14	21	12	27	31	28	23	37	26	32	28	38	6.83779	0.913299	0.787185	1.16021	0.245964	0.99748	17.9894	0.300348	0.481339	0.623984	0.532638	0.99975	25.7008	-0.62735	0.693988	-0.903977	0.366008	0.999465
Anp32a	210	176	142	194	226	202	185	142	172	134	171	129	59.2413	0.273634	0.288983	0.946884	0.343698	0.99748	92.2073	-0.0596752	0.25776	-0.231515	0.816915	0.99975	170.705	-0.404141	0.363778	-1.11096	0.266587	0.999465
Irak1bp1	0	0	18	14	14	14	2	4	7	0	6	4	2.99609	1.65812	1.35738	1.22156	0.221874	0.99748	2.26691	-0.355157	1.39626	-0.254363	0.799215	0.99975	6.7415	-2.92569	1.81608	-1.61099	0.107182	0.999465
Glce	7	7	6	2	7	14	18	20	14	13	4	9	2.24127	0.291045	1.35553	0.214709	0.829994	0.99748	7.55678	-0.854994	0.751167	-1.13822	0.255028	0.99975	9.69254	-1.1915	1.21545	-0.980291	0.326943	0.999465
Phip	27	48	24	23	42	39	43	44	40	32	32	36	10.5151	0.0866155	0.645666	0.134149	0.893285	0.99748	22.2749	-0.210542	0.429468	-0.490239	0.623965	0.99975	34.9414	-0.392442	0.631934	-0.621018	0.534588	0.999465
Kif23	3	0	0	2	9	6	2	0	5	0	6	0	1.07877	2.02198	2.06142	0.980866	0.326659	0.99748	1.37778	-0.0789245	1.97272	-0.0400078	0.968087	0.99975	2.78275	-2.96912	2.81443	-1.05496	0.291442	0.999465
Sh3bgrl2	3	3	0	2	2	0	0	6	2	13	1	4	0.594867	-0.65288	2.54636	-0.256397	0.797644	0.99748	2.49838	1.33448	1.41049	0.946111	0.344092	0.99975	2.85388	1.76651	2.43689	0.724904	0.468511	0.999465
Bckdhb	69	52	47	52	63	42	95	91	82	69	61	86	16.6647	-0.0530342	0.501455	-0.105761	0.915772	0.99748	47.3005	-0.204482	0.306395	-0.66738	0.504529	0.99975	65.1417	-0.16132	0.463464	-0.348074	0.727785	0.999465
Zw10	17	0	0	2	19	14	9	11	11	16	1	9	2.73619	0.949835	1.42473	0.666679	0.504977	0.99748	5.52571	-0.125921	0.905097	-0.139125	0.889352	0.99975	8.82732	-3.01742	1.75091	-1.72334	0.0848276	0.999465
Fam46a	10	17	30	14	9	25	14	49	39	29	20	9	5.368	-0.101424	0.892575	-0.113631	0.90953	0.99748	15.503	-0.638665	0.592187	-1.07849	0.280817	0.99975	21.1326	-0.429603	0.941683	-0.456208	0.64824	0.999465
Usp28	103	48	112	88	78	56	47	76	74	108	83	69	24.6013	-0.15173	0.438629	-0.345918	0.729404	0.99748	45.1214	0.522208	0.333483	1.56592	0.117367	0.99975	76.2326	0.659672	0.502335	1.31321	0.189112	0.999465
Nnmt	10	14	12	5	2	11	7	1	12	7	10	7	2.77741	-0.93357	1.21709	-0.767049	0.443053	0.99748	4.5205	0.448508	0.997552	0.449609	0.652993	0.99975	8.05913	1.73809	1.35696	1.28087	0.200239	0.999465
Idh3a	780	490	709	530	599	524	471	657	637	610	511	613	185.427	-0.186875	0.197769	-0.944918	0.344701	0.99748	342.188	0.0889718	0.152648	0.582855	0.559991	0.99975	576.85	0.268551	0.250964	1.07008	0.284584	0.999465
Tle3	10	3	24	2	7	6	7	14	5	6	6	9	2.57579	-1.1587	1.29062	-0.897785	0.3693	0.99748	4.54859	-0.24238	0.943564	-0.256877	0.797274	0.99975	7.82965	0.931953	1.34501	0.692896	0.488375	0.999465
Dnaja4	10	38	6	29	42	31	25	39	18	32	35	55	8.15145	0.884162	0.776134	1.13919	0.254625	0.99748	20.0388	0.667325	0.48521	1.37533	0.169029	0.99975	29.3482	-0.381142	0.791471	-0.481562	0.630117	0.999465
Imp3	55	48	65	47	78	81	92	65	98	83	72	67	19.2313	0.375513	0.48056	0.781407	0.434563	0.99748	46.8695	-0.0730788	0.323172	-0.22613	0.821101	0.99975	69.0001	-0.452198	0.486088	-0.930279	0.352227	0.999465
Thsd4	0	3	6	5	0	6	7	10	2	1	3	5	0.997466	0.326427	2.09996	0.155444	0.876471	0.99748	2.72568	-0.825022	1.2559	-0.656915	0.511235	0.99975	3.84921	-1.93537	2.05883	-0.940033	0.3472	0.999465
Ireb2	24	28	12	38	31	14	36	42	37	38	32	35	7.5423	0.38644	0.762064	0.507096	0.612087	0.99748	21.5618	-0.0146708	0.435812	-0.0336632	0.973146	0.99975	29.6465	-0.426506	0.677322	-0.629695	0.528894	0.999465
Pkm	783	698	614	853	1001	844	1044	934	1090	917	911	939	246.822	0.414494	0.175601	2.36043	0.0182536	0.99748	573.043	-0.0272197	0.13965	-0.194913	0.845461	0.99975	862.906	-0.470818	0.225975	-2.0835	0.037206	0.999465
Man2c1	14	21	30	9	14	17	14	17	12	32	9	16	5.25717	-0.570473	0.875372	-0.651692	0.5146	0.99748	9.77586	0.526767	0.683103	0.771139	0.440625	0.99975	16.4815	1.0696	0.927139	1.15366	0.248639	0.999465
Neil1	0	0	12	7	7	14	2	4	2	1	3	5	2.02407	1.67812	1.6273	1.03123	0.302433	0.99748	1.76501	0.326625	1.48486	0.219971	0.825894	0.99975	4.65565	-2.31413	1.90287	-1.21613	0.223936	0.999465
Commd4	45	41	30	29	45	34	29	21	30	31	35	42	11.4777	-0.0767032	0.598544	-0.12815	0.898031	0.99748	18.6117	0.553598	0.480046	1.15322	0.248821	0.99975	33.7091	0.584778	0.636731	0.918407	0.358406	0.999465
1700017B05Rik	17	0	0	0	9	14	14	15	5	21	3	11	2.15066	0.394229	1.64439	0.239742	0.81053	0.99748	6.64904	0.0897235	0.850287	0.105521	0.915962	0.99975	8.83588	-2.08557	1.83977	-1.13361	0.25696	0.999465
Psma4	124	173	148	169	221	137	151	172	172	165	134	202	49.7028	0.306414	0.313416	0.97766	0.328243	0.99748	97.291	0.123003	0.22562	0.545179	0.585631	0.99975	159.149	-0.178982	0.328279	-0.545213	0.585607	0.999465
Fam219b	14	17	6	34	12	20	11	32	21	18	16	22	5.33516	0.81869	0.918985	0.890862	0.373003	0.99748	11.6565	-0.128545	0.607524	-0.211588	0.832428	0.99975	18.1083	-0.982683	0.936836	-1.04894	0.294207	0.999465
Mpi	100	93	89	97	85	64	95	114	93	100	108	118	26.9858	-0.137154	0.397921	-0.344677	0.730337	0.99748	61.8138	0.231255	0.274126	0.84361	0.398888	0.99975	93.6538	0.371866	0.383148	0.970555	0.33177	0.999465
Ube2q2	58	35	30	41	33	8	14	24	14	21	15	25	10.428	-0.549348	0.680196	-0.807632	0.419303	0.99748	10.9344	0.320632	0.616523	0.520065	0.603018	0.99975	25.8634	1.00778	0.788618	1.27791	0.201282	0.999465
Ulk3	17	10	12	11	12	8	2	13	4	12	3	9	3.62034	-0.275194	1.03125	-0.266854	0.789582	0.99748	4.06025	0.412552	1.05034	0.392781	0.694482	0.99975	9.13317	0.761647	1.2399	0.614282	0.539029	0.999465
Fbxo22	38	17	12	32	47	22	36	34	26	38	38	29	8.65656	0.583903	0.725234	0.805124	0.420748	0.99748	19.9742	0.270888	0.464732	0.582891	0.559967	0.99975	30.1084	-0.440776	0.686802	-0.64178	0.521016	0.999465
Nrg4	7	0	6	14	2	11	2	1	2	0	0	0	2.07705	1.22286	1.51859	0.805263	0.420668	0.99748	0.514501	-2.51728	2.78418	-0.904137	0.365923	0.99975	3.77031	-4.26761	2.26664	-1.88279	0.0597289	0.999465
Csk	14	21	18	20	33	20	14	15	16	12	19	13	6.40057	0.539224	0.801299	0.672937	0.500987	0.99748	8.75107	0.101495	0.684123	0.148357	0.882061	0.99975	17.5866	-0.458642	0.812349	-0.564588	0.572354	0.999465
Etfa	1106	1053	868	1216	1191	827	1105	1120	1377	1107	1037	1209	321.32	0.143189	0.180492	0.793324	0.427589	0.99748	681.161	0.0134218	0.132328	0.101429	0.91921	0.99975	1070.86	-0.144339	0.232164	-0.621714	0.53413	0.999465
Clk3	17	41	0	14	21	20	20	3	23	10	9	7	5.92064	-0.166645	0.912626	-0.1826	0.855112	0.99748	7.09347	-0.652713	0.843992	-0.773364	0.439307	0.99975	15.3533	-0.995329	1.35182	-0.73629	0.461554	0.999465
Rcn2	31	24	112	72	47	45	65	56	65	63	42	71	16.5909	0.170592	0.572763	0.297841	0.765825	0.99748	35.4376	0.0261346	0.353182	0.0739977	0.941012	0.99975	55.3437	-0.252282	0.59824	-0.421707	0.673239	0.999465
Tspan3	182	148	242	149	197	174	219	329	314	279	244	286	55.6009	-0.0432475	0.292395	-0.147908	0.882416	0.99748	163.13	0.020214	0.192849	0.104818	0.91652	0.99975	221.712	0.0909627	0.291581	0.311964	0.755068	0.999465
Tmem30a	141	93	254	126	172	93	101	142	123	127	134	135	44.0845	-0.197886	0.362311	-0.546178	0.584944	0.99748	74.9764	0.230051	0.255084	0.901864	0.367129	0.99975	131.971	0.462682	0.432854	1.06891	0.28511	0.999465
Hmg20a	17	10	18	20	14	11	23	17	40	19	10	42	4.63259	0.101905	0.925222	0.110141	0.912297	0.99748	14.5231	-0.0973025	0.598889	-0.162472	0.870934	0.99975	19.1552	-0.286584	0.840012	-0.341167	0.732978	0.999465
Cox7a2	2656	2003	1765	1884	1791	1951	814	705	881	910	716	870	620.334	-0.133962	0.17449	-0.767736	0.442644	0.99748	480.406	0.169583	0.145568	1.16498	0.244029	0.99975	1396.14	0.278406	0.235171	1.18385	0.236474	0.999465
Col12a1	7	0	24	2	0	3	2	0	0	4	0	0	1.70772	-2.37726	1.81137	-1.31241	0.189382	0.99748	0.662774	1.31712	2.78764	0.472484	0.636581	0.99975	3.28478	2.86566	2.64003	1.08547	0.277715	0.999465
Stoml1	7	10	12	14	12	17	14	4	9	7	4	9	3.66857	0.63407	1.04958	0.604116	0.545766	0.99748	4.63053	-0.231681	0.949464	-0.244013	0.807221	0.99975	9.73837	-0.955681	1.12344	-0.850672	0.394952	0.999465
Loxl1	65	17	112	36	23	45	59	49	61	43	53	78	14.9777	-0.743375	0.612442	-1.21379	0.224828	0.99748	33.6097	0.144888	0.373267	0.38816	0.697897	0.99975	51.3562	0.815843	0.62468	1.30602	0.191547	0.999465
Nptn	89	86	189	72	110	87	47	124	121	94	85	82	31.8973	-0.306347	0.392987	-0.779534	0.435665	0.99748	53.8988	-0.0443577	0.333461	-0.133022	0.894176	0.99975	95.0795	0.375088	0.466571	0.803924	0.421441	0.999465
Neo1	38	31	77	50	42	59	59	106	53	34	34	60	15.0753	0.19769	0.543224	0.36392	0.715918	0.99748	33.1532	-0.678392	0.400407	-1.69426	0.0902168	0.99975	51.3965	-0.911771	0.585617	-1.55694	0.119485	0.999465
Mto1	3	24	30	7	9	0	36	27	18	19	23	24	3.60645	-1.68534	1.188	-1.41863	0.156006	0.99748	14.4428	-0.14941	0.549757	-0.271775	0.785795	0.99975	17.4945	1.64325	1.12994	1.45428	0.145869	0.999465
Elovl5	21	35	41	23	14	22	16	27	26	25	15	27	7.8944	-0.602573	0.722391	-0.834138	0.404203	0.99748	13.159	0.0467323	0.562603	0.0830644	0.9338	0.99975	23.4904	0.678219	0.741747	0.914354	0.360531	0.999465
Gclc	3	14	24	14	5	17	7	6	11	10	9	9	3.85522	-0.0460367	1.07113	-0.0429796	0.965718	0.99748	5.03918	0.427644	0.888379	0.481376	0.630249	0.99975	10.4806	0.427329	1.16676	0.366252	0.714177	0.999465
Lrrc1	7	14	18	18	23	8	16	41	25	37	16	20	4.46747	0.491732	0.967391	0.508307	0.611238	0.99748	14.9242	-0.0558066	0.563316	-0.0990681	0.921084	0.99975	19.2858	-0.347284	0.887603	-0.391261	0.695605	0.999465
Tmed3	38	59	35	50	56	20	36	42	42	22	26	47	13.1483	-0.0372105	0.590422	-0.0630235	0.949748	0.99748	20.9761	-0.240192	0.460333	-0.521778	0.601825	0.99975	38.2243	-0.194858	0.659447	-0.295487	0.767622	0.999465
Mlip	31	69	59	83	87	76	59	94	93	97	63	109	20.8222	0.708206	0.46936	1.50887	0.131331	0.99748	50.1098	0.22284	0.312691	0.712654	0.47606	0.99975	74.1569	-0.477585	0.471013	-1.01395	0.310606	0.999465
Ctsh	65	45	83	56	61	31	38	51	46	35	29	51	17.2258	-0.280004	0.503094	-0.556564	0.577825	0.99748	24.2837	-0.128282	0.418833	-0.306284	0.759388	0.99975	47.5075	0.162591	0.560896	0.289877	0.77191	0.999465
Adamts7	27	3	18	32	14	25	11	8	7	6	9	5	6.18212	0.627282	0.878275	0.71422	0.475091	0.99748	4.63836	-0.254725	0.928939	-0.274211	0.783923	0.99975	13.6749	-0.916191	1.08042	-0.847997	0.396439	0.999465
Tpm1	13101	14741	11744	15800	17647	12733	15729	15215	17852	13750	13194	15271	4403.66	0.277356	0.139222	1.99218	0.0463508	0.99748	8907.94	-0.0935012	0.108261	-0.863661	0.387774	0.99975	14334.2	-0.383327	0.19303	-1.98584	0.0470512	0.999465
Plscr1	24	14	59	20	33	14	32	25	26	9	26	35	8.14475	-0.362321	0.7462	-0.485555	0.627283	0.99748	15.0174	-0.141801	0.573186	-0.247391	0.804606	0.99975	25.326	0.103979	0.85705	0.121322	0.903436	0.999465
Lactb	17	17	24	11	23	17	25	20	65	35	20	25	5.57351	-0.0845797	0.845352	-0.100053	0.920303	0.99748	18.5008	-0.308999	0.53964	-0.572603	0.566913	0.99975	23.8367	-0.148275	0.800983	-0.185117	0.853137	0.999465
Plscr2	17	35	89	52	61	25	14	3	18	12	10	13	13.8868	0.152426	0.613959	0.248268	0.803927	0.99748	6.76159	0.174095	0.823493	0.211411	0.832567	0.99975	28.1124	-0.0847533	0.907994	-0.0933412	0.925632	0.999465
Plod2	14	17	35	38	31	31	11	13	30	19	13	20	8.47541	0.742527	0.712635	1.04195	0.297437	0.99748	10.3172	0.0673616	0.651375	0.103415	0.917634	0.99975	22.0485	-0.650733	0.774034	-0.840703	0.400514	0.999465
Aph1b	10	21	18	9	2	3	9	6	9	9	6	16	3.17183	-1.68444	1.17904	-1.42865	0.153105	0.99748	5.30896	0.498063	0.88296	0.564084	0.572697	0.99975	9.4841	2.28693	1.20862	1.89218	0.0584673	0.999465
Usp3	14	17	0	7	9	3	5	13	4	16	15	13	2.59921	-0.766453	1.29066	-0.593847	0.552614	0.99748	6.40059	1.16219	0.837561	1.38759	0.165261	0.99975	9.52036	1.79325	1.29138	1.38863	0.164944	0.999465
Plscr4	24	45	30	20	21	14	5	8	11	15	6	18	7.84223	-0.776289	0.723034	-1.07365	0.282977	0.99748	6.03361	0.787189	0.842958	0.933841	0.350386	0.99975	17.6718	1.58679	0.906067	1.75129	0.0798955	0.999465
Dapk2	3	3	0	5	0	8	2	1	4	1	3	9	1.06553	0.842628	2.0583	0.40938	0.682261	0.99748	2.01473	0.989616	1.45415	0.680546	0.496159	0.99975	3.23972	0.415257	2.20402	0.188409	0.850556	0.999465
Fam96a	82	79	83	77	47	67	52	34	42	63	26	56	22.3231	-0.286285	0.441241	-0.648817	0.516457	0.99748	26.7293	0.295139	0.429711	0.68683	0.49219	0.99975	57.7157	0.556981	0.495172	1.12482	0.260664	0.999465
Snx1	27	45	41	27	26	8	50	28	37	29	26	18	8.8321	-0.812838	0.70056	-1.16027	0.245939	0.99748	18.5415	-0.482799	0.498131	-0.969222	0.332434	0.99975	29.161	0.351637	0.72737	0.483436	0.628786	0.999465
Ppib	103	90	106	117	92	81	72	66	84	60	66	62	30.1394	0.0303075	0.378704	0.0800294	0.936214	0.99748	40.3066	-0.112723	0.332962	-0.338546	0.734952	0.99975	81.3827	-0.140944	0.415504	-0.339213	0.73445	0.999465
Csnk1g1	10	10	6	9	9	3	2	13	4	9	9	7	2.4443	-0.305412	1.26068	-0.242261	0.808578	0.99748	4.26347	0.520029	1.0045	0.517697	0.60467	0.99975	7.38612	1.00659	1.28569	0.782923	0.433672	0.999465
Trip4	45	24	6	14	12	34	11	20	25	25	19	15	7.04049	-0.361069	0.842789	-0.428422	0.668344	0.99748	11.2067	0.202705	0.616301	0.328906	0.742227	0.99975	20.6695	0.412093	1.01612	0.405555	0.68507	0.999465
Rbpms2	41	21	77	29	40	67	38	38	32	37	35	51	14.009	0.131773	0.600853	0.219311	0.826408	0.99748	22.6495	0.294316	0.431499	0.682079	0.495189	0.99975	41.0164	0.126473	0.630935	0.200453	0.841126	0.999465
Spg21	3	21	18	16	21	6	11	13	16	22	3	18	4.2575	0.115188	1.01875	0.113068	0.909977	0.99748	7.97392	0.190709	0.768412	0.248186	0.803991	0.99975	13.3788	0.0802394	1.1696	0.0686042	0.945305	0.999465
Parp16	7	0	12	5	5	3	2	3	4	1	3	4	1.52231	-0.450755	1.64119	-0.274652	0.783583	0.99748	1.62746	0.0132009	1.51973	0.00868636	0.993069	0.99975	3.91712	0.147582	1.86829	0.0789932	0.937038	0.999465
Dpp8	3	3	0	2	7	0	0	4	2	7	16	15	0.828874	0.326737	2.23467	0.146213	0.883753	0.99748	4.48419	2.67943	1.14771	2.33458	0.0195651	0.99975	4.85043	2.82761	1.94646	1.45269	0.146309	0.999465
Dis3l	10	3	12	20	21	14	11	23	23	37	26	20	4.15116	1.2374	1.03327	1.19755	0.231092	0.99748	13.8179	0.673133	0.567785	1.18554	0.235804	0.99975	17.7679	-0.580767	0.909115	-0.638827	0.522935	0.999465
Tipin	3	10	12	11	33	14	2	10	7	15	18	13	4.26756	1.29261	1.04977	1.23133	0.218201	0.99748	6.43182	1.32943	0.836091	1.59006	0.111822	0.99975	12.0979	0.324979	1.05647	0.307608	0.758381	0.999465
Snapc5	31	24	12	27	33	31	38	32	33	28	26	27	8.19111	0.435587	0.716589	0.607862	0.543279	0.99748	18.1907	-0.223464	0.475239	-0.470214	0.638202	0.99975	27.8773	-0.777978	0.698285	-1.11413	0.265225	0.999465
Smad3	21	7	18	9	14	14	23	15	26	16	20	16	4.20101	-0.202686	0.979648	-0.206897	0.83609	0.99748	11.57	-0.13425	0.602625	-0.222776	0.82371	0.99975	16.0962	0.0535253	0.911303	0.0587349	0.953163	0.999465
2300009A05Rik	38	45	35	70	12	36	20	20	32	29	41	20	12.201	0.0673383	0.664154	0.10139	0.919241	0.99748	16.208	0.496784	0.53885	0.921934	0.356563	0.99975	32.8591	0.453416	0.811743	0.558571	0.576454	0.999465
Pias1	7	14	41	14	14	28	27	24	42	44	25	27	5.93531	0.0504821	0.881198	0.057288	0.954316	0.99748	18.5508	0.172905	0.493775	0.350168	0.726212	0.99975	24.576	0.192794	0.813155	0.237093	0.812584	0.999465
U2surp	55	35	59	45	49	78	41	44	58	24	41	25	16.5625	0.311758	0.524279	0.594642	0.552083	0.99748	22.7648	-0.510129	0.455324	-1.12037	0.262558	0.99975	45.3167	-0.780187	0.606241	-1.28692	0.198121	0.999465
Atr	0	7	6	2	16	3	0	0	0	3	0	5	1.72279	0.838788	1.64386	0.510255	0.609873	0.99748	0.80728	3.13007	2.51595	1.24409	0.213466	0.99975	3.38815	3.30854	2.55356	1.29566	0.195093	0.999465
Xrn1	14	21	47	47	19	14	5	30	30	19	18	13	8.13762	0.142617	0.767688	0.185774	0.852622	0.99748	10.9915	-0.246626	0.67154	-0.367254	0.71343	0.99975	22.1872	-0.325444	0.976163	-0.33339	0.73884	0.999465
Tfdp2	41	38	59	52	52	48	72	97	65	86	67	58	14.7694	0.231988	0.525681	0.441309	0.65899	0.99748	43.644	-0.0273601	0.333019	-0.0821577	0.934521	0.99975	59.1673	-0.249023	0.487127	-0.511208	0.609205	0.999465
Atp1b3	127	104	94	122	125	121	117	104	82	83	77	89	35.6504	0.219492	0.352155	0.623284	0.533098	0.99748	54.1897	-0.167225	0.295612	-0.565691	0.571604	0.99975	101.643	-0.422606	0.384886	-1.098	0.272203	0.999465
Rasa2	17	7	35	11	12	6	7	8	0	3	1	0	4.35695	-0.888077	0.990522	-0.896574	0.369946	0.99748	1.89991	-1.6178	1.65137	-0.979669	0.327249	0.99975	8.54556	-0.651594	1.62241	-0.401621	0.687963	0.999465
Me1	117	121	118	160	108	154	79	113	104	112	91	127	40.1469	0.316011	0.345086	0.915745	0.359801	0.99748	61.1121	0.263288	0.275431	0.955911	0.339117	0.99975	114.552	-0.0512635	0.38159	-0.134342	0.893132	0.999465
Tbx18	7	0	12	7	12	8	5	10	9	4	4	9	2.30427	0.721953	1.37532	0.524933	0.59963	0.99748	3.95163	-0.298457	1.00268	-0.297658	0.765964	0.99975	6.94345	-1.25546	1.43753	-0.873345	0.382475	0.999465
Nt5e	21	21	0	11	14	8	5	21	11	21	4	20	3.92184	-0.352088	1.05695	-0.333117	0.739046	0.99748	7.77376	0.361112	0.795247	0.454088	0.649765	0.99975	12.6835	0.669085	1.33857	0.499851	0.61718	0.999465
Snx14	24	17	41	36	47	28	23	30	28	19	18	11	9.8281	0.558624	0.659465	0.847086	0.396947	0.99748	12.4544	-0.611326	0.581993	-1.0504	0.293534	0.99975	26.0245	-1.13694	0.732696	-1.55173	0.120728	0.999465
Syncrip	45	69	53	74	82	98	90	155	102	99	105	122	21.8227	0.668062	0.454925	1.46851	0.141966	0.99748	65.7473	0.0194952	0.282707	0.0689591	0.945022	0.99975	88.4013	-0.651104	0.418097	-1.5573	0.119399	0.999465
Zfp949	3	7	0	2	5	3	7	6	0	13	3	9	1.04912	-0.15961	1.90997	-0.083567	0.933401	0.99748	3.69196	1.1217	1.14906	0.976191	0.32897	0.99975	4.69431	1.10369	1.87428	0.58886	0.555955	0.999465
Crtap	10	24	0	7	21	17	5	21	16	6	1	5	4.14907	0.304478	1.06606	0.285611	0.775176	0.99748	5.09198	-1.62177	0.977385	-1.65929	0.0970569	0.99975	10.8157	-2.00632	1.42839	-1.4046	0.16014	0.999465
Cmtm6	10	14	35	9	16	20	41	30	21	28	19	15	5.25847	-0.234165	0.897727	-0.260843	0.794214	0.99748	14.9894	-0.428099	0.551145	-0.776744	0.43731	0.99975	20.6756	-0.224462	0.888293	-0.252689	0.800508	0.999465
Dync1li1	76	31	71	52	45	45	92	83	74	57	73	49	16.2357	-0.238073	0.523227	-0.455009	0.649102	0.99748	42.2297	-0.327307	0.342409	-0.955896	0.339125	0.99975	60.4436	-0.105405	0.538085	-0.195888	0.844698	0.999465
Cmtm7	17	24	24	7	16	20	18	18	9	10	7	11	5.50526	-0.533746	0.865413	-0.616752	0.537398	0.99748	7.15587	-0.555871	0.761407	-0.730058	0.465355	0.99975	14.6885	-0.0746482	0.957403	-0.0779695	0.937852	0.999465
Stt3b	34	62	83	23	52	64	59	70	56	66	41	49	16.16	-0.25964	0.556817	-0.466293	0.641006	0.99748	33.2973	-0.131182	0.365063	-0.35934	0.719341	0.99975	53.0588	0.153666	0.590332	0.260305	0.794628	0.999465
Tgfbr2	38	66	0	32	26	39	59	63	60	40	38	78	10.5344	-0.137552	0.73863	-0.186226	0.852267	0.99748	32.7667	-0.1323	0.380853	-0.347379	0.728307	0.99975	43.6833	-0.154265	1.6412	-0.0939954	0.925113	0.999465
Slc25a36	55	73	100	34	35	53	29	53	30	38	18	20	17.7276	-0.794288	0.499404	-1.59047	0.111728	0.99748	18.2216	-0.461344	0.511523	-0.901904	0.367108	0.99975	43.4505	0.3635	0.633894	0.573439	0.566347	0.999465
Nmnat3	55	14	30	23	21	8	14	25	33	21	39	27	7.6398	-0.862504	0.782132	-1.10276	0.270132	0.99748	15.8516	0.412611	0.547883	0.753101	0.451389	0.99975	25.1743	1.28366	0.874305	1.46821	0.142048	0.999465
Copb2	58	86	154	88	106	53	183	139	109	97	89	107	27.3762	-0.144512	0.429275	-0.336642	0.736387	0.99748	70.842	-0.435827	0.280165	-1.55561	0.119802	0.99975	101.497	-0.26085	0.490831	-0.531446	0.59511	0.999465
Pik3cb	3	7	6	9	7	3	11	10	11	12	23	22	1.78714	0.293368	1.47273	0.1992	0.842106	0.99748	8.88771	0.986259	0.702385	1.40416	0.160272	0.99975	10.0676	0.58825	1.14113	0.5155	0.606204	0.999465
Faim	14	14	0	5	31	0	2	1	18	4	12	9	3.19747	0.253879	1.33687	0.189906	0.849383	0.99748	4.60384	0.40101	1.05661	0.379527	0.704297	0.99975	8.98565	0.151361	1.84899	0.0818614	0.934757	0.999465
Armc8	24	45	47	27	35	17	34	49	23	25	12	51	9.85891	-0.464682	0.652583	-0.712065	0.476425	0.99748	18.5764	-0.219321	0.54073	-0.405603	0.685035	0.99975	31.0077	0.274831	0.764167	0.359647	0.719111	0.999465
Dbr1	0	10	0	2	9	14	9	4	7	10	6	7	1.91072	1.23367	1.63625	0.753963	0.450871	0.99748	4.30652	0.348136	0.965742	0.360485	0.718484	0.99975	6.44517	-1.52296	1.74981	-0.870357	0.384105	0.999465
Mras	3	7	12	2	7	3	9	8	14	7	6	11	1.70306	-0.7372	1.51479	-0.486668	0.626493	0.99748	5.38965	-0.287588	0.859785	-0.334488	0.738011	0.99975	7.04128	0.440481	1.31065	0.336078	0.736812	0.999465
Cdc25a	0	0	12	0	0	11	7	6	16	4	6	7	1.1638	0.295915	2.28133	0.129712	0.896794	0.99748	4.4358	-0.566268	0.968518	-0.584674	0.558767	0.99975	5.48659	-0.480983	2.07017	-0.232341	0.816274	0.999465
Dhx30	21	38	30	16	26	42	52	42	26	31	34	29	8.8675	-0.0104875	0.70716	-0.0148305	0.988167	0.997549	21.0828	-0.227727	0.465049	-0.489683	0.624358	0.99975	31.5247	-0.283231	0.72888	-0.388584	0.697584	0.999465
Smarcc1	34	45	24	20	26	31	36	45	30	46	41	42	9.28751	-0.396949	0.668513	-0.593779	0.55266	0.99748	23.5872	0.328756	0.425091	0.773379	0.439298	0.99975	34.163	0.661662	0.633488	1.04447	0.296266	0.999465
Scap	27	14	12	14	12	20	16	21	23	16	20	24	5.0847	-0.221461	0.897335	-0.246798	0.805064	0.99748	11.7706	0.126668	0.587667	0.215543	0.829344	0.99975	17.8329	0.270508	0.867769	0.311728	0.755247	0.999465
Pth1r	0	3	12	0	7	6	16	3	7	1	6	7	1.38191	-0.0366264	1.83068	-0.020007	0.984038	0.99748	3.97595	-0.680129	1.08655	-0.625953	0.531346	0.99975	5.45067	-1.83526	1.90038	-0.965734	0.334177	0.999465
Lrrc2	265	235	325	282	381	286	207	340	274	318	207	304	90.5167	0.286136	0.237925	1.20263	0.229119	0.99748	160.795	0.11634	0.208141	0.558948	0.576197	0.99975	276.514	-0.141905	0.292632	-0.484928	0.627727	0.999465
Ltf	0	0	0	7	0	50	2	0	0	0	0	0	3.17345	4.80149	3.91771	1.22559	0.220354	0.99748	0.224572	-1.0131	4.08047	-0.24828	0.803918	0.99975	5.32914	-7.91567	6.09422	-1.29888	0.193984	0.999465
Lrrfip2	100	135	148	126	148	149	83	87	97	90	91	124	41.2252	0.231295	0.330792	0.699214	0.484418	0.99748	56.0767	0.29681	0.286264	1.03684	0.299811	0.99975	112.334	0.0642155	0.348632	0.184193	0.853862	0.999465
Mlh1	10	3	41	11	14	14	9	11	7	9	12	7	4.67241	-0.251644	0.990296	-0.25411	0.799411	0.99748	5.46693	0.167952	0.856026	0.1962	0.844453	0.99975	11.86	0.359674	1.17589	0.305873	0.759701	0.999465
Trib1	17	10	18	5	9	3	14	32	23	29	18	18	3.10583	-1.3537	1.15305	-1.17402	0.240387	0.99748	13.035	0.0295617	0.57871	0.051082	0.95926	0.99975	15.5503	1.43279	0.953384	1.50285	0.132879	0.999465
Pdcd6ip	76	83	77	61	80	90	79	89	82	72	72	67	23.9448	0.0296722	0.424958	0.0698237	0.944334	0.99748	45.2151	-0.118585	0.311628	-0.380535	0.703548	0.99975	75.4659	-0.170589	0.431705	-0.395152	0.692731	0.999465
Fbxl2	10	7	6	5	7	6	0	6	2	1	9	2	2.06845	-0.40331	1.34904	-0.298961	0.76497	0.99748	1.99196	0.852892	1.53421	0.555916	0.578268	0.99975	5.07078	1.1738	1.7122	0.685551	0.492996	0.999465
Myd88	7	3	30	9	7	0	23	14	19	10	12	7	2.70356	-1.08454	1.32934	-0.81585	0.414586	0.99748	8.35053	-0.778701	0.712491	-1.09293	0.274426	0.99975	11.1066	0.421677	1.33743	0.315288	0.752543	0.999465
Scn5a	144	155	118	133	132	101	219	208	197	209	223	251	40.173	-0.149092	0.334663	-0.445499	0.655959	0.99748	128.813	0.253513	0.205764	1.23206	0.217926	0.99975	169.003	0.372519	0.318315	1.17028	0.241887	0.999465
Wdr48	31	28	0	23	23	17	16	23	11	19	23	16	6.34809	0.0413764	0.859775	0.0481247	0.961617	0.99748	10.703	0.401477	0.633637	0.633607	0.526338	0.99975	19.0095	-0.0645129	1.04022	-0.0620185	0.950548	0.999465
Gorasp1	27	28	94	14	16	11	5	20	12	21	12	7	9.32921	-1.68923	0.728831	-2.31773	0.0204642	0.99748	7.43976	0.229598	0.78412	0.292809	0.769668	0.99975	21.1376	2.03362	0.958577	2.1215	0.0338799	0.999465
Csrnp1	17	38	6	5	19	3	16	7	2	9	4	20	4.4812	-1.25359	1.05445	-1.18886	0.234494	0.99748	5.63903	0.515708	0.940504	0.548331	0.583464	0.99975	11.9226	2.03521	1.32557	1.53534	0.124699	0.999465
Rpsa	828	839	974	681	667	678	532	442	379	389	387	488	238.146	-0.303721	0.160094	-1.89714	0.0578094	0.99748	256.931	0.0135601	0.182672	0.0742316	0.940826	0.99975	594.157	0.312964	0.241217	1.29744	0.19448	0.999465
Slc25a38	7	14	18	11	19	22	25	18	19	9	16	20	4.6645	0.569206	0.947963	0.600452	0.548205	0.99748	10.515	-0.355682	0.637691	-0.557766	0.577005	0.99975	16.0449	-0.980806	0.898834	-1.0912	0.275186	0.999465
Hhatl	79	148	207	93	160	95	194	143	163	112	121	115	39.3977	-0.212623	0.376722	-0.564402	0.572481	0.99748	83.1884	-0.395066	0.255358	-1.54711	0.121838	0.99975	131.026	-0.214928	0.433976	-0.495253	0.620422	0.999465
Nktr	24	3	12	7	23	14	2	17	11	4	6	7	4.28231	0.208531	1.02957	0.202542	0.839493	0.99748	4.52357	-0.668055	0.98261	-0.679878	0.496581	0.99975	10.5348	-0.596129	1.30695	-0.456121	0.648303	0.999465
Ss18l2	309	304	224	262	282	227	250	151	190	211	191	211	82.6382	-0.0808836	0.252776	-0.319982	0.748982	0.99748	118.765	0.177795	0.237709	0.747952	0.454489	0.99975	230.086	0.218368	0.323893	0.674199	0.500185	0.999465
Pccb	69	59	142	115	110	109	194	163	140	131	99	133	30.7129	0.459884	0.39562	1.16244	0.245057	0.99748	83.9866	-0.34157	0.250153	-1.36544	0.172114	0.99975	117.514	-0.802154	0.406991	-1.97094	0.048731	0.999465
Amotl2	45	41	71	14	35	31	45	55	19	34	23	46	11.9096	-0.880628	0.611178	-1.44087	0.149621	0.99748	21.582	-0.127772	0.484909	-0.263496	0.792168	0.99975	36.7834	0.762011	0.710423	1.07262	0.283443	0.999465
Cep63	34	24	35	32	31	36	59	66	37	56	53	56	9.87625	0.150803	0.639833	0.235691	0.813672	0.99748	32.1296	0.147558	0.378604	0.389741	0.696728	0.99975	41.9271	-0.0304657	0.572819	-0.0531856	0.957584	0.999465
Ephb1	14	17	0	2	5	3	5	8	0	1	6	0	2.13017	-1.72189	1.46627	-1.17434	0.240261	0.99748	2.02957	-0.603687	1.58235	-0.381513	0.702823	0.99975	5.11093	-0.302904	1.96898	-0.153838	0.877737	0.999465
Ryk	31	55	30	43	35	42	47	69	61	59	51	51	12.1878	0.0889486	0.591439	0.150394	0.880454	0.99748	33.1414	-0.0248624	0.36097	-0.0688767	0.945088	0.99975	46.452	-0.164937	0.55725	-0.295983	0.767243	0.999465
Slco2a1	0	0	0	5	5	0	9	8	2	1	3	4	0.469038	2.06556	3.03956	0.679561	0.496783	0.99748	2.65066	-1.15175	1.28419	-0.896869	0.369789	0.99975	2.94464	-4.65931	2.47401	-1.8833	0.0596591	0.999465
1110059G10Rik	27	21	6	11	12	25	20	28	32	12	26	38	5.37323	-0.183746	0.90467	-0.203109	0.83905	0.99748	15.272	0.0316118	0.557021	0.0567515	0.954743	0.99975	21.0015	0.244905	0.946031	0.258877	0.795731	0.999465
Srprb	7	38	35	34	19	22	50	31	42	49	23	29	7.90881	0.0157287	0.766476	0.0205208	0.983628	0.99748	21.8791	-0.155789	0.463824	-0.335879	0.736962	0.99975	30.4583	-0.133914	0.805765	-0.166194	0.868004	0.999465
Trf	31	45	65	90	35	90	41	35	37	28	32	35	18.389	0.7419	0.539076	1.37624	0.168746	0.99748	20.3491	-0.124872	0.452071	-0.276221	0.782378	0.99975	46.3547	-0.817804	0.617473	-1.32444	0.185358	0.999465
Topbp1	0	10	0	5	2	11	18	17	9	9	9	18	1.52051	0.748406	1.76927	0.423003	0.672293	0.99748	7.73555	-0.20041	0.739977	-0.270833	0.786519	0.99975	8.72217	-1.56896	1.58281	-0.991248	0.321564	0.999465
Uba5	38	28	65	27	23	31	25	38	35	49	31	25	10.6794	-0.549802	0.626665	-0.877345	0.380299	0.99748	19.8904	0.219983	0.474535	0.463576	0.642952	0.99975	33.4107	0.793266	0.664829	1.19319	0.232795	0.999465
Dnajc13	14	31	41	36	26	14	25	45	21	35	19	31	8.1742	-0.0567939	0.731608	-0.0776289	0.938123	0.99748	17.0998	-0.00209724	0.515508	-0.0040683	0.996754	0.99975	27.0122	0.164967	0.777165	0.212267	0.831898	0.999465
Gnai2	158	211	177	196	202	227	325	312	379	218	238	302	60.3182	0.257839	0.28438	0.90667	0.364581	0.99748	173.036	-0.308319	0.1924	-1.60249	0.109048	0.99975	237.499	-0.585708	0.296349	-1.97642	0.0481075	0.999465
Mrpl3	38	28	6	43	45	22	9	18	12	13	18	11	9.40028	0.581468	0.710389	0.81852	0.41306	0.99748	8.04118	0.205377	0.718934	0.285669	0.775132	0.99975	21.7892	-0.540621	0.857677	-0.630331	0.528478	0.999465
Nudt16	21	3	0	0	12	11	9	7	7	12	4	11	2.47129	-0.129744	1.46265	-0.0887042	0.929317	0.99748	4.88502	0.328724	0.908952	0.361652	0.717612	0.99975	7.94033	-0.326232	1.71455	-0.190272	0.849096	0.999465
Aste1	7	7	0	5	5	6	9	0	4	3	3	0	1.50317	0.0344786	1.61033	0.021411	0.982918	0.99748	1.84805	-0.875801	1.64906	-0.531091	0.595356	0.99975	4.10743	-1.95761	2.10182	-0.931388	0.351653	0.999465
Atp2c1	52	69	130	81	80	78	18	38	40	43	19	53	24.8109	0.0748931	0.430387	0.174013	0.861855	0.99748	20.3601	0.318565	0.491605	0.648011	0.516978	0.99975	56.6909	0.252709	0.55066	0.458921	0.646291	0.999465
Pik3r4	21	14	6	20	14	3	29	15	21	21	15	13	3.98586	-0.123586	1.04971	-0.117734	0.906278	0.99748	11.1853	-0.314042	0.620475	-0.506132	0.612764	0.99975	15.5519	-0.165326	0.943453	-0.175235	0.860895	0.999465
Manf	79	38	71	29	68	73	45	37	44	43	42	29	18.3386	-0.0646528	0.524345	-0.123302	0.901868	0.99748	23.6872	0.00936097	0.432671	0.0216353	0.982739	0.99975	48.9011	0.0371202	0.63434	0.0585178	0.953336	0.999465
Mapkapk3	17	24	18	20	19	3	9	18	18	12	7	15	5.11859	-0.444357	0.920359	-0.482808	0.629232	0.99748	7.55732	-0.333441	0.734811	-0.453778	0.649989	0.99975	14.4314	0.217324	1.01717	0.213656	0.830815	0.999465
Cish	58	45	100	52	31	31	117	32	63	18	44	62	15.9155	-0.716291	0.531682	-1.34722	0.17791	0.99748	33.0469	-0.681573	0.49604	-1.37403	0.169433	0.99975	52.5557	0.163879	0.702724	0.233205	0.815602	0.999465
Hemk1	27	24	30	20	23	20	23	14	7	10	20	16	7.36927	-0.282643	0.72712	-0.388715	0.697487	0.99748	9.07537	0.262416	0.711369	0.368888	0.712211	0.99975	19.1799	0.505165	0.859331	0.587858	0.556628	0.999465
Rbm5	31	55	47	41	38	34	20	30	30	50	19	24	12.5225	-0.182012	0.572851	-0.317731	0.750689	0.99748	16.828	0.326429	0.529671	0.616287	0.537705	0.99975	33.9946	0.468814	0.671248	0.698421	0.484914	0.999465
Rbm6	27	28	35	23	31	50	47	24	23	22	16	16	10.0107	0.282383	0.659471	0.428195	0.668509	0.99748	14.5675	-0.65304	0.56407	-1.15773	0.246975	0.99975	27.9795	-0.991642	0.74578	-1.32967	0.183627	0.999465
Mon1a	10	10	6	7	9	14	9	15	5	9	10	20	2.95365	0.198064	1.156	0.171336	0.86396	0.99748	6.72377	0.465007	0.802841	0.579203	0.562452	0.99975	10.0961	0.2701	1.13613	0.237737	0.812085	0.999465
Mst1r	3	3	0	2	2	17	2	4	5	1	0	5	1.53517	1.56039	1.8062	0.863909	0.387638	0.99748	1.75557	-0.761994	1.56177	-0.487903	0.625619	0.99975	3.68521	-2.18502	2.13757	-1.0222	0.306687	0.999465
Apeh	45	21	77	25	45	34	34	28	37	28	20	24	12.3072	-0.325233	0.611568	-0.531801	0.594864	0.99748	16.6715	-0.331761	0.498062	-0.666103	0.505345	0.99975	33.573	-0.0670006	0.68146	-0.0983191	0.921679	0.999465
Ip6k1	38	38	65	41	59	36	36	24	35	25	41	36	13.9946	0.0599236	0.546965	0.109556	0.912761	0.99748	19.595	0.24826	0.481698	0.515386	0.606283	0.99975	38.5247	0.165081	0.617177	0.267478	0.789101	0.999465
Uba7	24	28	12	18	5	25	7	3	18	6	3	22	5.82449	-0.382919	0.886558	-0.431916	0.665802	0.99748	5.52834	0.225282	0.971872	0.231802	0.816692	0.99975	14.085	1.01267	1.15853	0.874098	0.382065	0.999465
Nckipsd	7	3	0	7	14	8	5	11	11	6	16	13	2.06488	1.4004	1.47915	0.946759	0.343762	0.99748	6.0652	0.521424	0.845629	0.616611	0.537491	0.99975	8.26342	-1.03636	1.36334	-0.760166	0.447155	0.999465
Prkar2a	65	79	106	83	52	67	142	170	149	189	117	131	23.0845	-0.205908	0.437364	-0.470793	0.637789	0.99748	87.7972	0.0348462	0.249032	0.139927	0.888718	0.99975	108.079	0.250769	0.405002	0.619179	0.535799	0.999465
Slc25a20	117	107	230	203	211	160	183	210	193	189	145	195	52.2199	0.469714	0.317128	1.48115	0.138566	0.99748	108.65	-0.0404096	0.213175	-0.18956	0.849654	0.99975	172.414	-0.506879	0.345984	-1.46504	0.142911	0.999465
Qars	24	48	24	59	26	70	54	38	26	50	29	29	13.1204	0.728326	0.626485	1.16256	0.245009	0.99748	22.3223	0.00142513	0.466927	0.00305215	0.997565	0.99975	39.2916	-0.794745	0.722826	-1.0995	0.271552	0.999465
Nicn1	17	17	41	27	26	17	5	10	32	29	15	24	7.31852	0.0328893	0.75175	0.0437503	0.965103	0.99748	11.0825	0.659882	0.687795	0.959418	0.337348	0.99975	20.8594	0.676189	0.884667	0.764343	0.444663	0.999465
Amt	3	0	12	7	7	11	0	7	5	4	3	4	2.04717	1.00011	1.48551	0.673246	0.500791	0.99748	2.24072	-0.0841933	1.35731	-0.0620297	0.950539	0.99975	5.07875	-0.978041	1.77268	-0.55173	0.581133	0.999465
Usp4	48	21	59	50	35	28	50	59	63	74	38	38	12.1928	-0.0622937	0.603409	-0.103236	0.917775	0.99748	31.3906	-0.0775501	0.392564	-0.197548	0.843399	0.99975	45.1083	-0.0708727	0.590371	-0.120048	0.904445	0.999465
Srek1	27	35	53	29	38	39	14	28	25	21	13	15	11.2538	-0.00268245	0.604702	-0.00443598	0.996461	0.998662	11.0933	-0.346375	0.614334	-0.563822	0.572876	0.99975	27.2997	-0.277422	0.69354	-0.400008	0.68915	0.999465
Eml4	3	0	18	5	5	0	2	6	5	12	4	5	1.45424	-0.937246	1.79635	-0.52175	0.601844	0.99748	3.40623	0.808416	1.10107	0.734208	0.462822	0.99975	5.07328	1.41708	1.9024	0.744894	0.456336	0.999465
Thsd7a	0	14	0	2	2	14	0	13	9	15	15	25	1.74025	0.389899	1.71049	0.227946	0.819688	0.99748	7.49353	1.39194	0.818357	1.70089	0.0889632	0.99975	8.89461	1.26574	1.76839	0.715759	0.47414	0.999465
Flcn	52	59	41	34	75	59	52	53	40	31	23	40	16.4434	0.179815	0.526039	0.341829	0.73248	0.99748	23.2652	-0.52909	0.431009	-1.22756	0.219611	0.99975	45.4672	-0.712448	0.589031	-1.20952	0.226461	0.999465
Atxn2l	10	55	71	74	82	50	36	21	40	15	29	20	17.4436	0.737907	0.562068	1.31284	0.189235	0.99748	15.9234	-0.454955	0.547437	-0.831064	0.405938	0.99975	40.9755	-1.38159	0.763828	-1.80878	0.0704857	0.999465
Chsy1	10	31	12	9	7	8	9	14	5	16	12	18	3.99242	-1.09412	1.02593	-1.06647	0.286213	0.99748	7.32127	0.787878	0.76018	1.03644	0.299999	0.99975	12.2989	1.87466	1.04619	1.79189	0.0731508	0.999465
Fhl3	7	14	30	7	12	3	27	13	12	9	4	9	3.51837	-1.07589	1.10527	-0.973411	0.330349	0.99748	7.21541	-1.1158	0.792102	-1.40866	0.158936	0.99975	11.6238	-0.0469579	1.15975	-0.0404896	0.967703	0.999465
Pygm	368	321	472	447	496	406	701	816	749	708	603	679	128.187	0.306356	0.204367	1.49905	0.13386	0.99748	416.244	-0.0712876	0.136658	-0.521652	0.601913	0.99975	543.499	-0.371576	0.209775	-1.77131	0.0765088	0.999465
Colgalt2	10	10	18	11	7	17	16	13	11	4	6	11	3.76533	-0.00522033	1.03173	-0.0050598	0.995963	0.998662	5.83078	-0.788117	0.846005	-0.931575	0.351556	0.99975	10.8477	-0.890518	1.068	-0.833817	0.404384	0.999465
Crebl2	17	31	6	14	12	11	16	21	14	19	18	7	4.70933	-0.587043	0.943762	-0.622024	0.533926	0.99748	9.37355	-0.0617595	0.680722	-0.0907266	0.92771	0.99975	15.2498	0.117268	0.944998	0.124093	0.901242	0.999465
Fam189b	0	3	12	2	0	0	2	4	9	3	0	2	0.834982	-2.30741	2.41676	-0.954756	0.339701	0.99748	1.8823	-1.60259	1.56172	-1.02617	0.304809	0.99975	2.82094	0.929133	2.57039	0.361476	0.717744	0.999465
1700025G04Rik	21	21	47	27	40	22	25	39	40	35	22	42	8.96279	0.156539	0.686389	0.228062	0.819598	0.99748	19.7346	0.0102986	0.467074	0.0220491	0.982409	0.99975	30.391	-0.104596	0.671984	-0.155652	0.876307	0.999465
Pon2	31	59	77	50	42	28	72	37	33	34	57	56	14.436	-0.356845	0.551896	-0.646581	0.517903	0.99748	28.7768	0.189035	0.439484	0.430128	0.667102	0.99975	46.6792	0.573708	0.659271	0.870216	0.384182	0.999465
Prorsd1	52	41	59	41	28	53	29	37	26	32	13	46	14.0452	-0.227349	0.553276	-0.410913	0.681136	0.99748	17.6823	0.0494402	0.516796	0.0956667	0.923785	0.99975	37.0598	0.213622	0.637937	0.334863	0.737728	0.999465
Cd59a	199	207	195	199	190	137	223	131	175	189	166	173	57.6184	-0.133181	0.284349	-0.468372	0.639519	0.99748	104.351	0.121861	0.250245	0.486968	0.626281	0.99975	177.629	0.25375	0.329543	0.770004	0.441298	0.999465
6820408C15Rik	7	0	0	5	0	6	11	8	14	0	4	2	0.908089	0.499261	2.28073	0.218904	0.826725	0.99748	3.85855	-2.27179	1.18227	-1.92155	0.0546623	0.99975	4.60533	-2.88523	2.2118	-1.30447	0.192073	0.999465
Malt1	3	10	18	9	9	6	11	10	9	4	4	2	2.77832	-0.231451	1.19735	-0.193303	0.846721	0.99748	3.93849	-1.32977	1.0423	-1.2758	0.202025	0.99975	7.59169	-1.23415	1.31591	-0.937873	0.34831	0.999465
Oas2	0	3	12	0	5	6	2	3	0	1	1	2	1.26491	-0.334137	1.89627	-0.176208	0.860131	0.99748	0.964884	0.0103192	2.00454	0.00514793	0.995893	0.99975	2.79464	-0.49806	2.42532	-0.205359	0.837292	0.999465
Lmo2	27	28	24	32	66	45	27	37	39	55	29	24	11.3854	0.892258	0.628015	1.42076	0.155387	0.99748	20.557	0.195437	0.478751	0.408224	0.68311	0.99975	35.22	-0.751186	0.661497	-1.13559	0.25613	0.999465
Kank1	21	31	53	20	31	36	34	42	39	38	34	35	9.73589	-0.132485	0.663682	-0.199621	0.841777	0.99748	21.6661	0.0122902	0.4351	0.0282469	0.977465	0.99975	33.3303	0.177899	0.628574	0.28302	0.777161	0.999465
Exd2	17	0	6	16	14	31	5	14	7	9	9	2	4.41604	1.43107	1.09506	1.30685	0.191264	0.99748	4.42487	-0.244508	0.995577	-0.245594	0.805996	0.99975	10.8441	-2.03549	1.39771	-1.4563	0.145309	0.999465
2810474O19Rik	14	31	24	34	28	14	9	15	21	15	7	20	7.36829	0.219585	0.761099	0.28851	0.772957	0.99748	8.43293	-0.0422037	0.709773	-0.0594609	0.952585	0.99975	18.747	-0.220588	0.895884	-0.246224	0.805509	0.999465
Syde1	14	14	12	14	9	6	18	8	18	12	7	25	3.46486	-0.408765	1.05843	-0.3862	0.699349	0.99748	8.59073	0.0987085	0.727474	0.135687	0.892069	0.99975	12.6073	0.518597	1.02117	0.507847	0.611561	0.999465
Trib3	10	0	6	5	2	0	9	6	0	4	1	0	1.15994	-1.14898	1.96105	-0.585901	0.557942	0.99748	2.01478	-1.15407	1.59167	-0.725071	0.468409	0.99975	3.45295	0.445341	2.39275	0.186121	0.85235	0.999465
Mdfi	3	0	12	7	5	3	2	1	0	0	0	2	1.46001	0.168663	1.69098	0.0997428	0.920549	0.99748	0.524169	-0.987133	2.84292	-0.347225	0.728422	0.99975	2.793	-1.92427	2.59821	-0.740613	0.458928	0.999465
Mansc1	0	3	0	2	5	3	0	4	5	6	1	15	0.688775	1.20277	2.3817	0.505005	0.613556	0.99748	2.99454	1.20465	1.27313	0.946211	0.344041	0.99975	3.47683	-0.107329	2.26791	-0.0473249	0.962254	0.999465
Abtb2	17	7	41	16	21	20	29	42	33	27	23	38	6.11204	-0.0242978	0.845082	-0.028752	0.977062	0.99748	18.7383	-0.158471	0.472576	-0.335333	0.737374	0.99975	24.9503	-0.215986	0.776366	-0.278202	0.780858	0.999465
Mier3	7	14	0	5	9	11	14	17	12	10	10	20	2.41168	0.209183	1.32536	0.15783	0.87459	0.99748	8.09505	0.0101536	0.709138	0.0143182	0.988576	0.99975	10.448	-0.365289	1.27747	-0.285948	0.774918	0.999465
Snx33	7	7	6	2	7	11	9	21	28	6	4	5	2.08455	0.102818	1.38211	0.074392	0.940698	0.99748	7.00899	-1.77561	0.827279	-2.14633	0.0318469	0.99975	8.94539	-1.62721	1.22793	-1.32517	0.185115	0.999465
Ablim3	27	21	6	29	26	42	16	31	30	24	19	40	7.95567	0.818002	0.759852	1.07653	0.281691	0.99748	15.423	0.185321	0.534206	0.346909	0.728659	0.99975	25.4062	-0.652416	0.844613	-0.772444	0.439851	0.999465
Inppl1	82	121	118	97	110	87	153	153	209	125	98	173	31.4141	-0.0517591	0.371107	-0.139472	0.889077	0.99748	88.3957	-0.282079	0.25255	-1.11692	0.264028	0.99975	122.195	-0.237695	0.367258	-0.647217	0.517492	0.999465
Ccdc88a	10	7	12	16	16	22	14	24	18	13	15	18	4.33281	1.01137	0.990048	1.02153	0.307003	0.99748	9.84132	-0.15465	0.641361	-0.241128	0.809456	0.99975	14.987	-1.14657	0.886895	-1.29279	0.196083	0.999465
Tpcn1	14	7	30	27	28	11	32	51	46	35	34	38	5.86374	0.576879	0.870595	0.662626	0.50757	0.99748	22.9083	-0.144752	0.428047	-0.33817	0.735235	0.99975	28.0595	-0.641119	0.768954	-0.833754	0.40442	0.999465
D430042O09Rik	0	21	6	7	2	0	7	8	9	7	1	0	1.82123	-1.49453	1.67863	-0.890324	0.373292	0.99748	3.14835	-1.28772	1.22251	-1.05334	0.292186	0.99975	5.45001	-0.093156	2.08665	-0.0446438	0.964391	0.999465
Heyl	17	14	6	18	42	14	36	37	44	32	19	46	5.71944	0.981239	0.898234	1.09241	0.274653	0.99748	20.6436	-0.180752	0.461967	-0.391267	0.6956	0.99975	25.9429	-1.17325	0.818959	-1.43262	0.151968	0.999465
Gpbp1	69	38	53	41	45	17	32	90	58	69	48	58	13.277	-0.5857	0.581653	-1.00696	0.313954	0.99748	34.5394	0.0699206	0.391527	0.178584	0.858264	0.99975	49.4334	0.717861	0.617593	1.16235	0.245092	0.999465
Slc8b1	3	3	0	7	5	6	11	14	16	9	10	9	1.26034	1.2142	1.82289	0.666086	0.505356	0.99748	6.76245	-0.419542	0.765495	-0.548066	0.583647	0.99975	7.47329	-2.13481	1.37003	-1.55822	0.119181	0.999465
Bet1	31	28	41	29	16	28	20	17	25	18	25	38	8.85575	-0.33557	0.680252	-0.493303	0.621799	0.99748	14.0183	0.495547	0.560198	0.884592	0.376377	0.99975	25.6855	0.866543	0.705373	1.22849	0.219264	0.999465
Ilvbl	27	24	24	20	21	34	27	25	33	31	12	27	7.76738	0.0518981	0.725197	0.0715641	0.942949	0.99748	15.0529	-0.200192	0.540414	-0.370441	0.711054	0.99975	24.6894	-0.273733	0.723745	-0.378217	0.705269	0.999465
Gng11	265	262	248	183	221	258	88	101	111	137	101	84	73.7768	-0.168373	0.265262	-0.634744	0.525595	0.99748	61.1649	0.229662	0.291506	0.787848	0.430785	0.99975	169.333	0.364666	0.36481	0.999603	0.317503	0.999465
Gtf3c1	34	21	24	16	23	17	36	34	19	37	28	35	6.88814	-0.442678	0.762025	-0.580923	0.561292	0.99748	18.5277	0.2696	0.484846	0.556054	0.578174	0.99975	26.195	0.710184	0.697904	1.0176	0.30887	0.999465
Cntrob	0	0	0	0	9	3	2	3	5	6	3	0	0.62473	2.46464	2.76466	0.891481	0.372671	0.99748	1.88428	-0.0604752	1.49535	-0.0404421	0.967741	0.99975	2.50179	-4.37843	2.80886	-1.55879	0.119046	0.999465
Alas1	186	121	130	162	141	135	264	229	251	220	275	240	44.9386	0.0564259	0.326901	0.172609	0.862959	0.99748	146.075	0.114111	0.211858	0.538618	0.59015	0.99975	190.849	0.0329621	0.339639	0.0970502	0.922686	0.999465
Pdxk	3	7	12	0	2	6	2	17	5	9	10	9	1.50825	-1.36483	1.69782	-0.803875	0.421469	0.99748	5.14764	0.295859	0.928862	0.318518	0.750092	0.99975	6.53741	2.20765	1.53801	1.4354	0.151174	0.999465
Srxn1	10	0	12	20	40	20	20	14	21	18	25	20	5.22008	2.00521	1.03051	1.94584	0.0516742	0.99748	11.7213	0.321136	0.599671	0.535519	0.592291	0.99975	17.9188	-1.66771	1.01892	-1.63674	0.101685	0.999465
Cdv3	103	135	136	108	157	81	167	205	154	231	161	180	36.6347	-0.0377193	0.359762	-0.104845	0.916499	0.99748	107.826	0.233665	0.228569	1.0223	0.306641	0.99975	146.196	0.314947	0.341529	0.922169	0.35644	0.999465
Arap1	7	3	18	14	23	14	25	25	21	25	25	27	4.00427	1.06409	1.05468	1.00892	0.313014	0.99748	14.6106	0.23693	0.526284	0.450195	0.65257	0.99975	18.233	-0.800795	0.893193	-0.896554	0.369957	0.999465
Igdcc4	7	7	0	5	7	8	9	15	9	15	9	13	1.77689	0.457279	1.508	0.303235	0.761711	0.99748	6.7785	0.216191	0.770233	0.280683	0.778954	0.99975	8.4102	-0.392622	1.31518	-0.298531	0.765298	0.999465
Ank2	155	114	100	104	108	87	110	165	182	124	107	135	34.2592	-0.26499	0.363662	-0.72867	0.466204	0.99748	79.9697	-0.216175	0.253397	-0.853107	0.3936	0.99975	120.171	0.0367164	0.395361	0.0928681	0.926008	0.999465
Ppp1r9a	7	3	41	5	33	14	5	14	11	9	10	16	5.07608	0.225685	1.03679	0.217677	0.827681	0.99748	6.28945	0.35909	0.812887	0.441746	0.658673	0.99975	13.3238	0.160058	1.1635	0.137565	0.890584	0.999465
Pwp2	3	3	0	14	14	3	14	8	4	10	16	0	1.92418	2.02264	1.63754	1.23517	0.216768	0.99748	5.29573	0.26461	1.01898	0.259681	0.79511	0.99975	7.36599	-2.96786	1.52332	-1.94829	0.0513807	0.999465
Trpc1	3	0	6	5	2	0	11	6	4	7	10	7	0.800311	-0.248941	2.27368	-0.109488	0.912815	0.99748	4.54305	0.452078	0.960009	0.47091	0.637705	0.99975	4.91107	0.965321	1.78796	0.539899	0.589266	0.999465
2410131K14Rik	10	10	6	16	12	6	16	25	25	24	23	18	3.07057	0.335309	1.14076	0.293934	0.768808	0.99748	12.865	0.114602	0.566443	0.202318	0.839668	0.99975	15.3745	-0.357621	0.910706	-0.392686	0.694551	0.999465
Alpk2	62	31	24	72	61	67	50	104	95	69	91	67	16.4991	0.792412	0.536379	1.47734	0.139585	0.99748	46.7126	0.00278383	0.343391	0.00810687	0.993532	0.99975	64.4443	-0.864331	0.582958	-1.48266	0.138164	0.999465
Zswim6	14	7	53	14	5	8	7	11	5	7	1	5	4.90576	-1.25211	0.997566	-1.25516	0.209419	0.99748	3.59516	-0.631688	1.07589	-0.58713	0.557116	0.99975	10.7746	0.138872	1.26428	0.109843	0.912534	0.999465
Abcc4	24	3	24	14	7	6	9	11	11	4	10	5	3.88262	-0.844271	1.06566	-0.792249	0.428215	0.99748	5.01434	-0.461341	0.903341	-0.510705	0.609558	0.99975	10.3296	0.289645	1.23111	0.235271	0.813998	0.999465
Pkd1	24	7	0	14	12	14	16	55	23	29	9	40	3.69345	0.280221	1.10624	0.25331	0.800029	0.99748	16.3657	-0.203992	0.595865	-0.342346	0.73209	0.99975	19.2703	-0.833754	1.18569	-0.70318	0.481943	0.999465
Fbxw8	10	0	0	5	7	3	0	10	16	3	6	4	1.28219	0.398373	1.85278	0.215014	0.829757	0.99748	3.65623	-0.902529	1.15214	-0.783353	0.43342	0.99975	5.1277	-1.81	2.08792	-0.866888	0.386003	0.999465
Psmf1	10	21	30	25	2	31	9	13	21	12	12	15	6.09854	0.0818428	0.919801	0.0889788	0.929099	0.99748	7.87019	-0.0581532	0.720357	-0.0807284	0.935658	0.99975	16.3928	0.0983645	1.04907	0.0937638	0.925297	0.999465
Smap2	31	24	47	34	49	36	77	59	61	55	69	62	11.2869	0.338841	0.607685	0.557593	0.577122	0.99748	37.759	0.0442732	0.350624	0.12627	0.899518	0.99975	48.7496	-0.279609	0.551216	-0.507258	0.611974	0.999465
Cyb5r4	58	35	71	23	35	31	34	35	44	25	32	49	12.7378	-0.789443	0.578435	-1.36479	0.172319	0.99748	21.4051	0.0166658	0.454175	0.0366947	0.970728	0.99975	37.993	0.783205	0.598222	1.30922	0.190459	0.999465
Arhgef17	24	45	30	36	33	34	43	53	70	57	37	53	10.3469	0.11009	0.631771	0.174256	0.861665	0.99748	30.4538	-0.0762417	0.382367	-0.199394	0.841954	0.99975	41.4067	-0.189059	0.586373	-0.322421	0.747134	0.999465
Ccdc85a	7	0	30	5	0	6	5	18	9	10	4	13	2.25041	-1.60568	1.55317	-1.03381	0.301225	0.99748	5.64662	-0.148847	0.875554	-0.170003	0.865008	0.99975	8.31391	0.612716	1.60203	0.382462	0.702119	0.999465
Acsl3	3	10	6	0	7	0	2	3	5	12	7	4	1.3409	-1.45032	1.86272	-0.778607	0.436211	0.99748	3.31228	1.27789	1.14969	1.1115	0.266351	0.99975	4.76377	3.20374	1.8465	1.73504	0.0827343	0.999465
Rangrf	69	83	124	77	89	62	77	60	88	55	64	107	25.4563	-0.167807	0.411785	-0.407512	0.683632	0.99748	44.1102	0.111421	0.344707	0.323235	0.746517	0.99975	76.9747	0.23894	0.455219	0.52489	0.59966	0.999465
Nfyc	31	28	6	50	70	34	16	31	14	15	13	29	11.3071	1.20185	0.664746	1.80799	0.0706084	0.99748	11.3908	-0.0237523	0.626651	-0.0379036	0.969765	0.99975	27.6293	-1.16728	0.832553	-1.40205	0.1609	0.999465
Fbxo21	27	21	18	25	40	22	23	46	30	50	22	25	7.86257	0.430881	0.726627	0.592988	0.553189	0.99748	19.0924	0.0839058	0.50373	0.166569	0.867709	0.99975	28.096	-0.388216	0.709747	-0.546978	0.584394	0.999465
Slc16a1	354	256	278	219	237	247	277	219	184	233	183	218	81.5056	-0.278413	0.253898	-1.09656	0.272835	0.99748	129.117	0.0120603	0.22215	0.0542893	0.956705	0.99975	236.642	0.255272	0.302212	0.844677	0.398291	0.999465
Atg12	48	14	59	32	28	28	25	41	37	31	38	25	10.5406	-0.337402	0.655225	-0.514941	0.606594	0.99748	19.3892	0.0164481	0.475819	0.0345679	0.972424	0.99975	32.7642	0.353916	0.729773	0.484968	0.627699	0.999465
Cspg4	10	17	12	14	14	17	23	28	23	28	4	24	4.32646	0.22316	0.955114	0.233647	0.815259	0.99748	12.4178	-0.322675	0.630534	-0.511748	0.608828	0.99975	17.0823	-0.647969	0.945018	-0.685668	0.492922	0.999465
Lrig2	0	10	24	5	12	0	11	6	19	25	10	24	2.43552	-0.882506	1.4519	-0.607827	0.543302	0.99748	9.29972	0.809313	0.711269	1.13784	0.255186	0.99975	11.4745	1.48003	1.47871	1.00089	0.316879	0.999465
Itgbl1	27	0	18	18	5	6	14	25	18	34	7	20	3.73146	-0.575871	1.16969	-0.492329	0.622487	0.99748	11.352	0.196655	0.650528	0.3023	0.762424	0.99975	15.2554	0.0807168	1.16041	0.0695588	0.944545	0.999465
Hspa13	10	10	18	16	16	22	2	17	23	13	18	27	4.78181	0.632201	0.925834	0.682845	0.494705	0.99748	9.75731	0.552042	0.711509	0.775876	0.437822	0.99975	15.5355	0.106758	0.948326	0.112575	0.910368	0.999465
Nup93	10	7	18	16	16	11	16	15	9	22	28	22	3.9744	0.453996	1.00543	0.451543	0.651598	0.99748	11.2091	0.979593	0.625378	1.5664	0.117254	0.99975	15.4649	0.613872	0.911106	0.673765	0.50046	0.999465
Ucp3	21	48	83	65	129	53	23	62	75	66	61	62	20.1856	0.846836	0.529705	1.59869	0.109888	0.99748	34.2561	0.358944	0.397625	0.902719	0.366675	0.99975	60.2193	-0.354911	0.595611	-0.595876	0.551258	0.999465
Rasgrp2	7	14	6	16	19	11	5	14	11	6	9	13	3.73574	0.792735	1.05392	0.75218	0.451943	0.99748	5.48712	-0.00495794	0.867927	-0.0057124	0.995442	0.99975	10.6554	-0.8071	1.07129	-0.753394	0.451213	0.999465
Ap4b1	21	7	24	2	14	11	16	27	7	6	19	13	3.96021	-0.793979	1.05598	-0.75189	0.452117	0.99748	8.60419	-0.258969	0.755973	-0.342563	0.731927	0.99975	13.4563	0.772291	1.15207	0.670351	0.502634	0.999465
Pebp1	275	224	142	223	322	252	196	269	177	318	202	288	74.331	0.336241	0.291138	1.15492	0.248123	0.99748	142.025	0.432796	0.21832	1.98239	0.0474354	0.99975	235.167	0.0532831	0.359259	0.148314	0.882095	0.999465
Ift57	3	3	0	5	5	3	0	3	4	3	1	2	0.986103	0.707803	1.98563	0.356462	0.721495	0.99748	1.21047	0.0620535	1.79066	0.034654	0.972356	0.99975	2.60889	-1.34596	2.24891	-0.598496	0.549509	0.999465
Fkbp1a	151	152	124	183	150	185	253	184	170	158	150	182	48.8434	0.328207	0.313208	1.04789	0.294689	0.99748	107.601	-0.191897	0.237181	-0.809072	0.418474	0.99975	166.134	-0.539518	0.352678	-1.52978	0.126072	0.999465
Inha	10	3	6	9	2	11	2	6	0	6	0	5	2.20237	0.259795	1.36844	0.189847	0.849429	0.99748	1.83551	0.543708	1.61708	0.336227	0.736699	0.99975	4.93404	-0.28853	1.84873	-0.156069	0.875978	0.999465
Fam207a	10	21	18	14	21	25	25	18	11	19	13	20	5.59662	0.371293	0.859951	0.431761	0.665915	0.99748	10.3937	0.0779341	0.639826	0.121805	0.903053	0.99975	17.5071	-0.354968	0.88269	-0.402144	0.687578	0.999465
Slc16a8	0	0	6	5	2	0	5	6	4	3	1	0	0.620499	0.703715	2.63688	0.266874	0.789566	0.99748	1.74367	-1.45399	1.58056	-0.919919	0.357615	0.99975	2.49294	-2.07702	2.66308	-0.779931	0.435432	0.999465
Chpf	7	3	24	18	16	20	32	23	30	40	26	16	4.47019	0.911717	1.0025	0.909448	0.363114	0.99748	16.436	0.122043	0.529893	0.230316	0.817847	0.99975	20.5266	-0.790211	0.914267	-0.864311	0.387417	0.999465
Foxj3	10	24	35	14	9	22	18	38	25	43	25	24	5.84082	-0.488941	0.859249	-0.569033	0.569334	0.99748	16.8213	0.286825	0.520459	0.5511	0.581565	0.99975	23.0121	0.825188	0.845303	0.976204	0.328963	0.999465
Mycbp2	45	59	53	29	45	22	34	55	47	35	42	42	12.8274	-0.637491	0.57012	-1.11817	0.263494	0.99748	25.0226	-0.0699082	0.415577	-0.16822	0.86641	0.99975	40.9489	0.611994	0.544922	1.12309	0.261401	0.999465
Ogfod1	10	10	41	9	9	14	38	31	32	25	47	60	4.68196	-0.740111	0.961926	-0.769405	0.441653	0.99748	23.0343	0.505191	0.460911	1.09607	0.273048	0.99975	26.0762	1.07274	0.805478	1.3318	0.182924	0.999465
Trim33	14	3	0	18	14	11	18	18	14	21	9	13	3.1688	1.24694	1.21436	1.02682	0.304503	0.99748	9.00297	-0.147429	0.678816	-0.217185	0.828064	0.99975	12.3945	-1.9183	1.14058	-1.68187	0.0925934	0.999465
Nfatc1	7	14	6	16	7	8	32	18	21	10	4	16	2.994	0.257255	1.15949	0.221869	0.824416	0.99748	9.81925	-1.11679	0.687814	-1.62368	0.104443	0.99975	12.7254	-1.30695	1.06616	-1.22585	0.220255	0.999465
Polr2f	96	124	100	129	115	118	129	82	121	81	91	96	35.1116	0.227742	0.354354	0.642697	0.52042	0.99748	58.8732	-0.177355	0.299534	-0.592104	0.553781	0.99975	104.581	-0.439933	0.412774	-1.0658	0.286516	0.999465
Gmppa	27	62	24	36	49	22	16	14	21	19	22	27	11.3531	-0.0602854	0.637647	-0.0945436	0.924677	0.99748	11.7715	0.544393	0.593504	0.917252	0.359011	0.99975	27.8141	0.494884	0.740468	0.66834	0.503917	0.999465
Cdo1	41	10	12	34	9	34	0	7	2	0	1	4	7.34763	0.300584	0.837089	0.359083	0.719533	0.99748	1.31165	-0.757006	1.87419	-0.403912	0.686278	0.99975	12.9972	-1.1961	1.52894	-0.782303	0.434037	0.999465
Afap1l1	7	14	6	25	16	17	11	27	14	12	9	15	4.40223	1.14069	0.99722	1.14387	0.252677	0.99748	8.39185	-0.484276	0.708166	-0.683846	0.494072	0.99975	14.0067	-1.57858	0.973871	-1.62093	0.105032	0.999465
Calhm2	0	7	0	5	0	0	0	6	7	9	6	4	0.596104	-0.653072	2.8788	-0.226856	0.820536	0.99748	3.04662	0.639143	1.19501	0.534845	0.592757	0.99975	3.54473	0.416352	2.59792	0.160264	0.872673	0.999465
Gm7879	10	0	0	7	5	3	5	1	2	4	6	4	1.28271	0.39915	1.85262	0.215452	0.829415	0.99748	2.18777	1.0577	1.37869	0.767183	0.442973	0.99975	3.91979	-0.105412	2.02463	-0.0520648	0.958477	0.999465
Micall1	41	38	41	32	40	25	56	91	72	63	54	66	11.0676	-0.253229	0.600526	-0.421678	0.67326	0.99748	39.2036	-0.158087	0.337093	-0.468971	0.639091	0.99975	49.4751	0.124775	0.50834	0.245456	0.806103	0.999465
Dhrs7c	120	152	118	72	94	56	95	104	112	114	76	107	31.1813	-0.762361	0.380323	-2.00451	0.0450154	0.99748	59.3166	0.0396515	0.278157	0.142551	0.886645	0.99975	98.4363	0.797601	0.39626	2.01282	0.0441333	0.999465
Eif3l	58	52	83	32	21	34	70	75	53	60	48	67	14.1022	-1.05758	0.551402	-1.91798	0.0551129	0.99748	36.4464	-0.0568145	0.348653	-0.162954	0.870555	0.99975	52.3469	0.967431	0.522534	1.85142	0.0641086	0.999465
Npat	3	7	6	11	7	11	11	8	2	6	3	4	2.37481	0.94428	1.31846	0.716199	0.473869	0.99748	3.31343	-0.665038	1.13996	-0.583385	0.559634	0.99975	6.47036	-1.47363	1.39896	-1.05338	0.292167	0.999465
Ankrd54	7	7	18	9	5	8	18	4	11	3	6	2	2.70031	-0.343785	1.2069	-0.284849	0.77576	0.99748	4.28343	-1.43662	1.0645	-1.34958	0.177152	0.99975	7.92092	-0.866101	1.33105	-0.650692	0.515246	0.999465
Pygb	405	497	590	546	609	415	489	540	472	492	372	457	155.998	0.154454	0.199036	0.776009	0.437744	0.99748	275.842	-0.0719032	0.157191	-0.457427	0.647364	0.99975	475.463	-0.215798	0.231889	-0.930611	0.352055	0.999465
Lmo7	381	352	354	420	503	336	185	267	261	201	228	175	120.184	0.267161	0.215978	1.23698	0.216093	0.99748	129.223	-0.108172	0.226368	-0.477856	0.632752	0.99975	299.308	-0.383486	0.273791	-1.40066	0.161317	0.999465
Pfkm	450	639	632	523	719	479	848	1027	956	933	816	810	175.546	0.0715087	0.202762	0.352673	0.724333	0.99748	528.205	-0.0230523	0.138107	-0.166916	0.867436	0.99975	710.483	-0.0931182	0.209027	-0.445484	0.65597	0.999465
Gas7	0	10	0	14	7	6	70	25	23	34	19	31	1.91115	1.25905	1.59594	0.788909	0.430165	0.99748	19.8169	-0.383443	0.533363	-0.718916	0.472193	0.99975	19.1488	-1.81016	1.20488	-1.50236	0.133005	0.999465
Entpd6	3	3	18	9	12	31	18	7	5	9	9	11	3.94471	1.33463	1.13388	1.17705	0.239174	0.99748	5.82942	0.0500119	0.858785	0.0582356	0.953561	0.99975	11.1155	-1.40103	1.22334	-1.14525	0.252106	0.999465
Senp1	10	10	0	5	19	3	5	15	9	13	6	11	2.40882	0.248445	1.36657	0.181802	0.855738	0.99748	5.67804	0.134264	0.857953	0.156493	0.875645	0.99975	8.52071	-0.0946951	1.40123	-0.0675799	0.94612	0.999465
Clec1a	3	17	18	9	16	0	7	25	25	12	9	11	3.17697	-0.494128	1.2217	-0.404461	0.685874	0.99748	8.44368	-0.74636	0.72494	-1.02955	0.303223	0.99975	11.9434	-0.043197	1.26129	-0.0342481	0.972679	0.999465
Tbc1d4	89	35	59	86	94	76	54	65	63	57	42	44	22.5422	0.537677	0.461691	1.16458	0.244189	0.99748	31.76	-0.222789	0.367616	-0.606036	0.544491	0.99975	62.2233	-0.851067	0.504865	-1.68573	0.0918475	0.999465
Apmap	24	21	18	25	33	28	36	45	33	29	28	31	7.64518	0.493741	0.729161	0.677135	0.49832	0.99748	19.7733	-0.261962	0.456829	-0.573437	0.566349	0.99975	28.376	-0.76623	0.647643	-1.18311	0.236767	0.999465
Nol12	17	10	18	18	23	0	9	15	12	16	10	16	4.35622	-0.0513829	1.05238	-0.0488255	0.961058	0.99748	7.75886	0.308731	0.718361	0.429771	0.667362	0.99975	13.1176	0.615109	1.18036	0.521118	0.602284	0.999465
Cdc14b	27	7	30	29	16	25	11	10	11	9	9	22	6.89907	0.274495	0.801658	0.342409	0.732043	0.99748	6.9279	0.399987	0.7777	0.514321	0.607028	0.99975	16.7857	0.0338902	0.900501	0.0376348	0.969979	0.999465
Slc7a6os	21	0	18	11	12	17	14	6	4	24	4	5	3.99716	0.173167	1.07903	0.160485	0.872499	0.99748	5.53558	0.695456	0.958214	0.725784	0.467971	0.99975	11.0833	-0.345632	1.30449	-0.264955	0.791044	0.999465
3830406C13Rik	14	10	41	45	23	17	14	28	12	24	15	29	7.60076	0.58144	0.789707	0.736273	0.461565	0.99748	11.7916	0.391551	0.611894	0.6399	0.522238	0.99975	21.8197	-0.168122	0.897013	-0.187424	0.851328	0.999465
Atg9a	3	7	0	5	9	3	0	14	9	12	6	5	1.40065	0.601835	1.7064	0.352694	0.724318	0.99748	4.4398	0.106697	1.02818	0.103772	0.91735	0.99975	5.84662	-0.680969	1.72943	-0.393753	0.693763	0.999465
Ybey	21	7	0	5	19	11	18	4	5	13	9	22	3.23787	0.249717	1.19787	0.208468	0.834864	0.99748	7.04215	0.79881	0.826831	0.966111	0.333989	0.99975	11.004	0.266327	1.40287	0.189844	0.849431	0.999465
Gga1	27	73	65	20	21	39	52	45	37	43	45	47	12.4876	-0.946326	0.618108	-1.531	0.125768	0.99748	26.5307	0.143621	0.403189	0.356213	0.721681	0.99975	41.6275	1.01423	0.648853	1.56311	0.118028	0.999465
Slc22a15	0	7	0	0	9	3	0	6	2	3	1	9	0.985802	0.713047	2.23517	0.319012	0.749717	0.99748	1.99105	0.847018	1.50027	0.564578	0.572361	0.99975	3.19908	1.17622	2.47182	0.475852	0.634179	0.999465
Podxl2	0	3	12	11	9	11	14	15	12	12	9	4	2.39993	1.35804	1.40144	0.969031	0.33253	0.99748	6.40103	-0.618216	0.811288	-0.762018	0.446049	0.99975	8.99797	-1.85717	1.34247	-1.3834	0.166543	0.999465
Abhd10	45	14	30	9	26	20	14	37	19	21	16	13	7.25614	-0.637028	0.788769	-0.807623	0.419308	0.99748	11.5363	-0.372998	0.622072	-0.599606	0.548769	0.99975	21.2983	0.329701	0.897325	0.367427	0.713301	0.999465
Cnppd1	14	52	35	25	21	31	5	7	16	24	16	25	9.10767	-0.321196	0.702526	-0.457203	0.647525	0.99748	9.12251	1.34782	0.711854	1.8934	0.0583053	0.99975	22.2216	1.68394	0.85975	1.95864	0.0501545	0.999465
Atp1a1	533	559	691	431	465	451	679	644	660	578	575	597	159.372	-0.32022	0.184616	-1.73452	0.0828254	0.99748	366.383	-0.0582607	0.147469	-0.39507	0.692791	0.99975	554.224	0.255006	0.211248	1.20714	0.227378	0.999465
Dis3	17	3	0	2	14	14	2	10	5	4	4	5	2.68272	0.484144	1.34102	0.361027	0.71808	0.99748	3.05953	-0.200076	1.13865	-0.175713	0.860519	0.99975	6.6149	-0.895689	1.72144	-0.520312	0.602846	0.999465
Card10	7	10	12	16	21	8	25	25	14	22	12	16	3.78395	0.731146	1.04546	0.699356	0.48433	0.99748	11.1391	-0.245777	0.617547	-0.397989	0.690638	0.99975	15.0574	-0.853927	0.910763	-0.937595	0.348452	0.999465
Mgll	124	104	165	165	129	115	167	170	193	186	222	209	40.8456	0.15864	0.335701	0.472563	0.636525	0.99748	113.418	0.347609	0.221874	1.5667	0.117185	0.99975	157.733	0.204852	0.342403	0.598278	0.549655	0.999465
Kbtbd12	7	10	6	23	12	17	18	18	18	4	25	22	3.87017	1.17537	1.06269	1.10603	0.268712	0.99748	10.4133	0.0605238	0.691607	0.0875118	0.930265	0.99975	14.7512	-1.32303	1.04158	-1.27022	0.204005	0.999465
Tmed7	100	17	18	2	113	3	0	11	4	1	0	11	12.813	-0.234337	1.69023	-0.138643	0.889733	0.99748	2.5235	-0.280337	1.47519	-0.190034	0.849282	0.99975	22.8782	3.06714	2.76112	1.11083	0.266641	0.999465
Mzt1	76	104	124	70	63	56	45	45	58	55	37	55	24.9461	-0.584296	0.412719	-1.41572	0.156857	0.99748	28.6563	0.0841592	0.387051	0.217437	0.827868	0.99975	63.7694	0.693311	0.463618	1.49544	0.134801	0.999465
Tie1	45	66	71	54	94	45	81	91	79	84	47	64	18.9973	0.169246	0.488358	0.346562	0.72892	0.99748	43.3614	-0.262879	0.327631	-0.802365	0.422342	0.99975	65.8543	-0.378692	0.491622	-0.770291	0.441127	0.999465
Myh2	7	14	0	16	12	11	11	14	11	4	9	9	3.11626	0.829124	1.1832	0.700748	0.483461	0.99748	5.67134	-0.570194	0.846964	-0.673221	0.500807	0.99975	9.67333	-1.74729	1.28621	-1.35847	0.174313	0.999465
Ttc28	10	14	0	2	14	20	45	42	49	34	25	36	3.17813	0.509173	1.23086	0.413673	0.679114	0.99748	22.4941	-0.411468	0.430421	-0.955966	0.339089	0.99975	23.2634	-1.02381	1.07442	-0.952889	0.340647	0.999465
Eefsec	17	3	0	2	5	6	7	3	4	0	4	0	1.74455	-0.778883	1.57279	-0.495222	0.620443	0.99748	1.75388	-1.31185	1.67235	-0.784434	0.432786	0.99975	4.27969	-1.92358	2.18662	-0.879703	0.37902	0.999465
Rac2	0	3	6	0	7	6	11	4	9	1	7	2	1.11344	0.619419	2.0211	0.306477	0.759241	0.99748	3.46836	-0.986998	1.14785	-0.859865	0.389864	0.99975	4.53642	-2.47332	1.95673	-1.26401	0.206227	0.999465
Scaf11	17	52	41	34	31	48	45	73	60	41	55	56	11.4343	0.106463	0.630434	0.168872	0.865897	0.99748	32.4011	-0.0999641	0.375493	-0.266221	0.790069	0.99975	44.6583	-0.310942	0.582079	-0.534191	0.593209	0.999465
Trim45	3	0	0	14	0	3	5	3	4	4	1	5	1.04162	1.97198	2.24455	0.878564	0.379637	0.99748	2.14912	0.153598	1.34374	0.114306	0.908995	0.99975	3.42132	-2.77099	2.21258	-1.25238	0.210432	0.999465
Arid2	27	28	35	29	40	34	32	37	23	29	20	35	9.89094	0.268851	0.638077	0.421346	0.673503	0.99748	17.0942	-0.010104	0.497372	-0.0203148	0.983792	0.99975	29.8487	-0.306578	0.647062	-0.4738	0.635642	0.999465
Hsf4	0	3	12	2	2	6	7	6	2	0	0	0	1.26542	-0.328247	1.81571	-0.180782	0.856539	0.99748	1.34729	-3.9086	2.00062	-1.95369	0.0507374	0.99975	3.17107	-4.75339	2.46773	-1.92622	0.0540766	0.999465
Szt2	14	10	12	9	0	8	7	6	4	6	15	7	2.738	-0.966955	1.26991	-0.761435	0.446397	0.99748	4.44814	0.978071	0.990103	0.987848	0.323227	0.99975	8.10954	1.9508	1.40176	1.39168	0.16402	0.999465
Ttll4	21	3	0	7	16	8	11	10	4	3	4	4	2.90113	0.316177	1.26059	0.250816	0.801956	0.99748	3.47799	-1.03368	1.10541	-0.935107	0.349733	0.99975	7.48846	-1.82955	1.53152	-1.1946	0.232245	0.999465
Slc35a4	31	31	24	18	16	17	32	27	42	40	28	46	7.01644	-0.696878	0.750584	-0.928447	0.353176	0.99748	20.8682	0.277931	0.454843	0.61105	0.541167	0.99975	28.3513	0.974941	0.668316	1.4588	0.14462	0.999465
Ptprm	52	76	124	54	78	56	45	82	74	53	39	84	22.1226	-0.299796	0.452613	-0.662368	0.507735	0.99748	36.3746	-0.104744	0.370391	-0.282793	0.777336	0.99975	65.3195	0.196418	0.481279	0.408117	0.683188	0.999465
Wdr3	24	24	24	23	12	11	2	14	0	1	6	7	5.98334	-0.588557	0.819481	-0.718207	0.47263	0.99748	3.00338	-0.0817343	1.30629	-0.0625697	0.950109	0.99975	12.1213	0.794895	1.32356	0.600574	0.548124	0.999465
Kctd17	7	17	12	18	7	17	29	21	30	16	20	18	4.03067	0.292451	1.01855	0.287126	0.774016	0.99748	13.2511	-0.411263	0.562308	-0.731384	0.464545	0.99975	17.1552	-0.742805	0.908813	-0.817335	0.413737	0.999465
Noc4l	0	3	6	11	5	6	16	10	12	10	9	16	1.58402	1.42901	1.70439	0.838426	0.401792	0.99748	7.17002	0.00953078	0.752071	0.0126727	0.989889	0.99975	8.33172	-1.50573	1.31461	-1.14538	0.252051	0.999465
Ptprf	14	0	6	9	12	22	16	15	18	9	16	20	3.29653	1.18919	1.22219	0.972997	0.330555	0.99748	9.19889	-0.00540748	0.672422	-0.00804179	0.993584	0.99975	12.8119	-1.24897	1.18338	-1.05543	0.29123	0.999465
Lpp	41	21	89	32	52	31	34	90	70	50	73	91	13.2111	-0.243128	0.602014	-0.403858	0.686317	0.99748	39.9253	0.246226	0.379926	0.648089	0.516927	0.99975	53.6876	0.546964	0.618114	0.884892	0.376215	0.999465
Mif	213	197	195	219	219	210	225	159	223	178	187	200	64.3323	0.157779	0.266945	0.591054	0.554484	0.99748	115.397	0.0220971	0.229778	0.0961672	0.923388	0.99975	197.569	-0.153555	0.314055	-0.488943	0.624882	0.999465
Dpyd	7	3	41	16	7	8	5	17	4	3	6	0	4.06318	-0.467599	1.0817	-0.432283	0.665536	0.99748	3.26702	-1.30095	1.24123	-1.04811	0.294587	0.99975	9.2437	-0.75897	1.55723	-0.487384	0.625986	0.999465
Gstt2	41	14	30	16	19	6	18	11	16	6	13	25	6.29428	-1.00314	0.839149	-1.19542	0.231921	0.99748	8.76724	0.0786399	0.723674	0.108668	0.913466	0.99975	17.3577	1.03469	0.98428	1.05121	0.293161	0.999465
Fem1c	14	3	18	23	12	11	9	24	25	25	22	9	4.09222	0.527306	1.02466	0.514614	0.606823	0.99748	11.1842	0.10555	0.649755	0.162446	0.870955	0.99975	15.7093	-0.435758	1.04761	-0.415956	0.677442	0.999465
Ctdp1	3	3	18	9	5	6	9	7	11	3	3	15	2.18325	-0.109087	1.36432	-0.0799567	0.936272	0.99748	4.50937	-0.334224	0.986777	-0.338703	0.734834	0.99975	7.26183	-0.842018	1.3447	-0.626175	0.5312	0.999465
Kdm4a	27	10	12	25	21	17	36	18	21	19	19	11	5.80304	0.360814	0.85006	0.424457	0.671233	0.99748	12.2973	-0.461303	0.608237	-0.758426	0.448196	0.99975	19.2726	-0.965818	0.819783	-1.17814	0.238741	0.999465
Tnxb	76	52	71	52	31	70	41	48	54	55	23	35	18.0273	-0.29864	0.509783	-0.585818	0.557998	0.99748	24.7491	-0.237593	0.432493	-0.549357	0.58276	0.99975	49.4124	0.0272792	0.559634	0.0487447	0.961123	0.999465
Dnm2	58	17	41	63	42	62	92	38	61	62	72	55	14.683	0.590842	0.576287	1.02526	0.305243	0.99748	37.7898	0.118768	0.392885	0.302296	0.762427	0.99975	54.2539	-0.449647	0.598827	-0.75088	0.452725	0.999465
Chst2	3	0	0	2	5	3	9	4	2	7	1	0	0.688051	1.20277	2.38242	0.504851	0.613663	0.99748	2.34108	-0.606946	1.42012	-0.42739	0.669096	0.99975	2.91703	-4.37763	2.39224	-1.82993	0.0672606	0.999465
Map2k4	120	59	65	68	61	70	54	80	60	66	58	53	22.8011	-0.254338	0.454806	-0.559223	0.57601	0.99748	36.412	-0.00709996	0.351541	-0.0201967	0.983886	0.99975	66.3792	0.162053	0.505096	0.320837	0.748334	0.999465
Rtp4	38	14	12	23	23	22	16	15	16	22	26	9	6.83593	0.11433	0.792756	0.144218	0.885328	0.99748	10.4885	0.45673	0.657237	0.694925	0.487102	0.99975	19.5197	0.0652251	0.876083	0.0744508	0.940652	0.999465
Pus7l	3	0	6	2	2	6	0	0	2	6	0	5	0.99623	0.329379	2.00942	0.163918	0.869796	0.99748	1.26146	2.6209	2.08872	1.25478	0.209557	0.99975	2.58145	1.4642	2.50207	0.585198	0.558415	0.999465
Prrg3	7	3	0	0	2	0	9	14	18	18	4	27	0.657164	-2.00945	2.59078	-0.775614	0.437977	0.99748	8.62641	0.330284	0.739339	0.446728	0.655071	0.99975	7.95759	2.55087	1.834	1.39088	0.164262	0.999465
Usp37	3	14	30	11	12	14	16	25	9	16	7	15	4.20046	-0.148036	1.00887	-0.146735	0.883342	0.99748	8.4984	-0.305713	0.718164	-0.425686	0.670336	0.99975	13.6742	-0.212689	1.08611	-0.195826	0.844746	0.999465
Ipo13	21	48	24	36	45	14	50	70	61	59	64	80	9.56714	0.0595929	0.695703	0.0856585	0.931738	0.99748	37.7422	0.271274	0.342481	0.792084	0.428312	0.99975	45.9317	0.211643	0.598662	0.353527	0.723693	0.999465
Fntb	3	3	0	7	12	6	7	7	7	7	7	4	1.61135	1.69204	1.69268	0.999622	0.317494	0.99748	3.86892	-0.0319786	1.00761	-0.0317372	0.974682	0.99975	5.71667	-2.3877	1.50393	-1.58764	0.112367	0.999465
Palmd	58	24	71	70	66	25	59	66	61	56	41	55	15.8717	0.17697	0.563753	0.313915	0.753586	0.99748	32.8925	-0.188088	0.357984	-0.52541	0.599298	0.99975	52.2455	-0.344951	0.59899	-0.575887	0.564692	0.999465
Atp6v0b	79	59	24	54	63	70	9	23	25	13	15	16	18.176	0.210557	0.516088	0.407988	0.683283	0.99748	9.74077	-0.236334	0.65776	-0.359302	0.719369	0.99975	37.4718	-0.490779	0.753436	-0.651388	0.514796	0.999465
Trappc8	48	28	35	43	35	20	16	38	25	24	32	27	10.6573	-0.127717	0.631834	-0.202137	0.83981	0.99748	15.8752	0.198791	0.530519	0.374711	0.707875	0.99975	30.1585	0.365275	0.695363	0.525301	0.599374	0.999465
Frrs1	10	0	24	2	2	3	16	6	0	3	0	9	2.00453	-2.00439	1.58126	-1.26759	0.204943	0.99748	3.23424	-0.816156	1.34671	-0.606038	0.54449	0.99975	5.8819	-0.33714	2.01355	-0.167436	0.867027	0.999465
Arhgap44	14	10	12	11	31	28	27	20	23	31	31	35	5.47358	1.01328	0.904563	1.12018	0.262636	0.99748	16.4239	0.598029	0.504926	1.18439	0.236259	0.99975	22.2415	-0.442994	0.797386	-0.555558	0.578513	0.999465
Clasp2	45	59	89	61	33	36	52	66	60	49	61	64	16.2819	-0.439547	0.523145	-0.840202	0.400795	0.99748	34.5197	0.0859308	0.356984	0.240713	0.809777	0.99975	54.364	0.547955	0.539341	1.01597	0.309643	0.999465
Spg11	0	17	6	7	5	8	2	3	11	7	3	9	2.22785	-0.181906	1.40582	-0.129394	0.897046	0.99748	3.37507	0.392687	1.12451	0.349207	0.726934	0.99975	6.33175	0.475883	1.61813	0.294095	0.768686	0.999465
Agl	96	128	148	108	120	151	110	186	172	162	127	164	38.4968	0.120697	0.349058	0.345779	0.729508	0.99748	89.7955	0.0585022	0.244125	0.23964	0.810609	0.99975	134.855	-0.0225206	0.348776	-0.0645703	0.948516	0.999465
Nudt15	10	3	6	2	7	0	5	4	2	7	4	2	1.45696	-1.03678	1.69325	-0.612301	0.540339	0.99748	2.39719	0.524227	1.30231	0.402536	0.68729	0.99975	4.20263	1.70054	1.7778	0.956545	0.338797	0.999465
Ctdspl2	7	3	6	5	7	0	2	11	5	7	0	2	1.39467	-0.42013	1.69441	-0.24795	0.804173	0.99748	2.63582	-0.950621	1.34724	-0.705608	0.480432	0.99975	4.32349	-0.498706	1.92866	-0.258577	0.795962	0.999465
Gucd1	52	10	30	27	16	36	25	37	26	38	45	33	8.84765	-0.126015	0.741284	-0.169996	0.865014	0.99748	20.2843	0.537617	0.466332	1.15286	0.248966	0.99975	30.6728	0.600622	0.795932	0.754614	0.45048	0.999465
Cacul1	21	17	12	32	26	6	63	27	25	13	28	36	5.76417	0.362727	0.88402	0.410315	0.681575	0.99748	18.9039	-0.447151	0.548847	-0.81471	0.415238	0.99975	24.742	-0.574262	0.883803	-0.649762	0.515846	0.999465
Snap91	7	14	6	2	7	6	5	3	5	13	15	5	2.13219	-0.824833	1.36052	-0.606262	0.544341	0.99748	4.68847	1.58836	0.999101	1.58979	0.111882	0.99975	7.29656	2.09144	1.34096	1.55966	0.11884	0.999465
Antxr1	7	10	18	7	2	8	5	8	9	3	7	7	2.64633	-0.859501	1.23767	-0.694452	0.487399	0.99748	3.8395	-0.195749	1.02275	-0.191394	0.848217	0.99975	7.33061	0.62644	1.2943	0.484001	0.628385	0.999465
Eri3	34	62	71	54	45	45	56	53	58	50	42	56	15.8203	-0.118756	0.518334	-0.229112	0.818782	0.99748	30.9471	-0.0592056	0.368026	-0.160873	0.872193	0.99975	50.5089	0.0415684	0.521306	0.0797389	0.936445	0.999465
Mcee	158	193	136	221	273	151	147	222	235	174	146	226	58.1077	0.440955	0.305628	1.44279	0.149081	0.99748	111.722	-0.0458274	0.229728	-0.199485	0.841883	0.99975	184.385	-0.475714	0.35665	-1.33384	0.182255	0.999465
Terf2ip	14	7	18	20	12	8	18	27	26	38	12	42	3.99852	0.199237	1.00911	0.197438	0.843484	0.99748	15.7384	0.437616	0.552758	0.791696	0.428538	0.99975	19.1759	0.174812	0.868121	0.201368	0.840411	0.999465
Gtpbp6	3	17	30	14	23	20	11	7	19	10	9	9	5.39696	0.342358	0.908791	0.376718	0.706383	0.99748	6.42644	-0.283877	0.805415	-0.352461	0.724493	0.99975	13.8937	-0.671424	1.03696	-0.647494	0.517312	0.999465
Armcx2	7	3	0	9	0	0	2	8	7	10	7	9	1.01022	-0.22597	2.18217	-0.103553	0.917524	0.99748	4.35493	0.674856	0.966476	0.698265	0.485011	0.99975	4.9989	1.00159	2.00043	0.50069	0.616589	0.999465
Trmt13	7	7	30	2	12	6	16	7	5	10	4	11	3.07899	-0.95808	1.19823	-0.799579	0.423955	0.99748	5.25062	-0.0250551	0.902485	-0.0277623	0.977852	0.99975	9.26176	0.677626	1.31854	0.51392	0.607308	0.999465
Lpar6	10	10	12	16	12	8	9	3	9	6	3	2	3.49575	0.224494	1.05568	0.212654	0.831597	0.99748	3.05381	-0.795237	1.18036	-0.673721	0.500488	0.99975	8.15619	-1.04042	1.24518	-0.835559	0.403403	0.999465
Adamts15	10	0	12	16	0	3	18	24	7	4	16	5	2.05569	-0.0902467	1.5885	-0.0568126	0.954694	0.99748	7.40654	-0.741066	0.823689	-0.899692	0.368284	0.99975	9.25505	-0.217848	1.64975	-0.132049	0.894945	0.999465
Zbtb1	14	7	18	14	14	22	9	39	30	12	12	16	4.54656	0.50529	0.954967	0.529118	0.596724	0.99748	11.2819	-0.878794	0.65032	-1.35132	0.176591	0.99975	16.5175	-1.2125	0.927393	-1.30743	0.191067	0.999465
Armcx1	0	7	12	5	7	11	0	0	5	6	0	4	2.11091	0.481456	1.43555	0.335381	0.737338	0.99748	1.41384	0.924988	1.92412	0.480733	0.630706	0.99975	4.6234	1.33873	2.15822	0.620294	0.535064	0.999465
Crlf2	7	10	0	11	7	14	7	13	23	12	13	24	2.62341	0.83622	1.28472	0.650897	0.515113	0.99748	8.83301	0.289532	0.706887	0.409587	0.682109	0.99975	11.4241	-0.554719	1.24378	-0.445993	0.655602	0.999465
Tomm6	230	183	106	183	179	143	147	97	107	152	143	127	52.8518	-0.0248513	0.327196	-0.0759522	0.939457	0.99748	76.7141	0.403834	0.272325	1.48291	0.138098	0.99975	147.756	0.325197	0.37906	0.857903	0.390946	0.999465
Fam160b1	14	7	12	7	9	11	18	23	11	9	12	9	3.06468	-0.174002	1.125	-0.154669	0.877082	0.99748	7.88408	-0.655064	0.732139	-0.894727	0.370933	0.99975	11.4521	-0.454449	1.03814	-0.437754	0.661565	0.999465
Catsper2	0	0	0	2	12	0	2	1	4	1	3	13	0.702532	2.6474	2.65259	0.998045	0.318257	0.99748	2.35816	1.32004	1.40183	0.941658	0.346368	0.99975	3.01324	-3.51361	2.6157	-1.34328	0.179182	0.999465
Fndc3a	7	21	12	7	21	17	16	7	25	12	6	15	4.32565	0.22371	0.993978	0.225066	0.821928	0.99748	7.68941	-0.461054	0.767828	-0.600466	0.548196	0.99975	13.421	-0.642638	1.06161	-0.605346	0.544949	0.999465
Cryzl2	21	14	12	16	9	6	7	6	21	9	19	9	3.942	-0.545746	1.00819	-0.541312	0.588293	0.99748	7.03277	0.31329	0.82345	0.380461	0.703604	0.99975	12.2021	0.819796	1.11921	0.73248	0.463876	0.999465
Cdc14a	7	3	6	0	9	0	11	6	0	4	0	5	1.27664	-0.7449	1.88633	-0.394894	0.692921	0.99748	2.58773	-0.729031	1.42039	-0.513262	0.607768	0.99975	4.04678	0.9601	2.33836	0.410587	0.681375	0.999465
Ppip5k1	65	45	47	25	85	87	65	77	46	63	50	78	18.2741	0.366506	0.549472	0.667015	0.504762	0.99748	37.094	0.120474	0.355678	0.338715	0.734824	0.99975	59.5938	-0.23789	0.620129	-0.383613	0.701265	0.999465
Ttc7b	3	7	0	2	9	6	2	17	11	4	6	16	1.43985	0.648076	1.69761	0.381757	0.702641	0.99748	5.38214	-0.111244	0.930004	-0.119617	0.904787	0.99975	6.60544	-0.516675	1.53942	-0.33563	0.73715	0.999465
Casp4	7	0	12	0	2	6	0	4	2	1	1	2	1.32699	-1.07241	1.87089	-0.573207	0.566505	0.99748	1.03024	-0.263822	1.93908	-0.136055	0.891777	0.99975	2.95548	1.24013	2.44015	0.508216	0.611302	0.999465
Idua	7	21	18	16	12	11	18	14	7	7	13	15	4.28273	-0.135067	0.968393	-0.139476	0.889074	0.99748	7.32854	-0.0324392	0.765362	-0.0423841	0.966192	0.99975	12.9255	0.0531614	1.0298	0.0516231	0.958829	0.999465
Arhgef5	21	14	18	18	19	11	25	10	26	15	18	27	5.10943	-0.053578	0.876057	-0.0611581	0.951233	0.99748	11.8338	0.0852786	0.623586	0.136755	0.891224	0.99975	17.9532	0.176758	0.863583	0.20468	0.837822	0.999465
Gtf2a2	86	73	71	90	54	70	32	52	61	32	26	69	22.8178	-0.0378611	0.441155	-0.0858227	0.931607	0.99748	26.2877	-0.109226	0.443237	-0.246428	0.805351	0.99975	58.2449	-0.0733552	0.555983	-0.131938	0.895033	0.999465
Angptl1	0	0	0	5	9	3	2	0	4	3	1	4	0.859761	2.93047	2.27694	1.28702	0.198087	0.99748	1.351	0.608588	1.75102	0.347561	0.72817	0.99975	2.51398	-4.56869	2.60527	-1.75364	0.0794928	0.999465
Znrf1	38	69	71	36	31	59	59	56	53	63	26	40	15.5026	-0.409752	0.543468	-0.753957	0.450875	0.99748	28.876	-0.261438	0.407235	-0.641983	0.520884	0.99975	48.5176	0.129276	0.606375	0.213194	0.831175	0.999465
Dph5	0	17	18	7	5	0	18	1	25	7	3	9	2.29463	-1.46975	1.48597	-0.989085	0.322621	0.99748	6.11557	-1.09395	0.956076	-1.14421	0.252537	0.99975	8.67407	0.378376	1.75066	0.216133	0.828884	0.999465
Fam20b	3	7	12	9	23	31	11	35	32	24	31	46	4.4418	1.68022	1.07201	1.56735	0.117034	0.99748	17.3688	0.440621	0.526502	0.836882	0.402659	0.99975	21.2629	-1.03475	0.808215	-1.28029	0.200443	0.999465
Rbfox2	58	86	165	59	59	76	97	134	135	86	83	120	25.2991	-0.543779	0.442791	-1.22807	0.219421	0.99748	63.5938	-0.238004	0.275596	-0.8636	0.387807	0.99975	92.3651	0.268529	0.40943	0.65586	0.511914	0.999465
Myo6	14	10	24	9	9	34	7	10	16	15	9	22	5.1534	0.26479	0.944737	0.280279	0.779264	0.99748	7.54917	0.561296	0.750059	0.748337	0.454257	0.99975	14.5889	0.500623	0.934745	0.535572	0.592254	0.999465
Tmem35a	21	21	0	9	14	3	11	6	11	7	10	4	3.49089	-0.730966	1.15223	-0.634391	0.525826	0.99748	4.84781	-0.18604	0.93095	-0.199839	0.841607	0.99975	9.66978	-0.116328	1.36772	-0.0850526	0.93222	0.999465
Igf2bp2	10	0	0	5	5	3	5	4	0	1	6	7	1.16519	0.150802	1.92181	0.0784685	0.937455	0.99748	2.33278	0.858851	1.39626	0.615107	0.538484	0.99975	3.81319	0.340935	2.24208	0.152062	0.879138	0.999465
Reep4	0	7	6	5	2	3	0	0	9	4	7	0	1.13829	-0.282772	1.86617	-0.151525	0.879561	0.99748	2.08228	0.637145	1.66803	0.381975	0.70248	0.99975	3.52342	1.03659	2.47479	0.41886	0.675318	0.999465
Myo5c	3	7	0	14	7	8	5	1	0	3	0	2	2.06714	1.40064	1.47884	0.947125	0.343575	0.99748	1.04088	-0.216069	2.05621	-0.105081	0.916311	0.99975	4.19618	-1.52294	2.10411	-0.723792	0.469194	0.999465
Rfwd3	7	3	18	9	2	14	23	42	23	22	23	15	2.71621	0.0588616	1.26291	0.0466078	0.962826	0.99748	14.4218	-0.411218	0.557128	-0.738103	0.460452	0.99975	16.0135	-0.415116	1.07556	-0.385954	0.699531	0.999465
Pank1	45	69	89	70	66	64	52	75	100	50	69	47	20.4988	0.0920911	0.456605	0.201686	0.840162	0.99748	38.4485	-0.306037	0.368171	-0.831237	0.40584	0.99975	64.3445	-0.398633	0.49499	-0.805335	0.420626	0.999465
Pcgf3	14	31	53	29	16	28	25	23	26	21	22	33	8.67415	-0.254897	0.716419	-0.355793	0.721996	0.99748	14.5844	0.139937	0.531384	0.263344	0.792286	0.99975	25.869	0.369081	0.742055	0.497377	0.618923	0.999465
Pdpr	0	0	6	0	0	3	0	1	9	4	1	9	0.425182	-0.671982	3.27358	-0.205275	0.837358	0.99748	2.40166	0.603473	1.40164	0.43055	0.666796	0.99975	2.554	2.06905	2.7162	0.761746	0.446212	0.999465
Pik3c3	14	7	30	7	12	11	11	17	35	22	7	29	3.98708	-0.594654	1.01726	-0.584564	0.558841	0.99748	11.6707	-0.0435785	0.65315	-0.0667206	0.946804	0.99975	15.8956	0.456072	0.932496	0.489087	0.62478	0.999465
Hacd3	14	17	18	20	23	39	25	34	33	24	12	13	6.84903	0.84835	0.797946	1.06317	0.287706	0.99748	13.4916	-0.818647	0.567437	-1.44271	0.149102	0.99975	22.0311	-1.60384	0.787393	-2.0369	0.0416604	0.999465
AW554918	3	7	0	5	7	11	9	0	4	7	13	0	1.75379	1.05518	1.57051	0.671873	0.501665	0.99748	3.45363	0.972308	1.32177	0.735608	0.461969	0.99975	5.61739	-1.7193	1.99855	-0.860269	0.389641	0.999465
Vps8	10	21	24	18	31	8	32	14	26	21	16	16	5.62783	0.154908	0.87123	0.177803	0.858878	0.99748	12.2784	-0.300779	0.598091	-0.502898	0.615036	0.99975	19.0531	-0.425692	0.901475	-0.472217	0.636772	0.999465
Ddx19b	7	7	6	7	5	14	5	20	23	24	12	27	2.3593	0.426253	1.30581	0.326428	0.744101	0.99748	10.593	0.479313	0.666357	0.719304	0.471954	0.99975	12.5471	0.19929	1.07602	0.18521	0.853064	0.999465
Cep350	3	7	0	11	5	11	9	24	7	15	9	25	1.98934	1.31564	1.50726	0.872865	0.382737	0.99748	8.58575	0.343532	0.738298	0.465302	0.641715	0.99975	10.1112	-1.11007	1.33289	-0.832827	0.404942	0.999465
Qsox1	34	55	71	32	23	42	52	35	53	66	57	51	13.0743	-0.616566	0.577901	-1.06691	0.286014	0.99748	31.1086	0.457934	0.385459	1.18802	0.234825	0.99975	46.2628	1.08868	0.586698	1.8556	0.0635103	0.999465
Ucp2	52	97	53	77	42	64	59	46	72	49	64	58	19.8745	-0.0892003	0.49275	-0.181026	0.856347	0.99748	34.3558	0.0871432	0.370668	0.235098	0.814133	0.99975	60.0099	0.120322	0.574128	0.209574	0.834	0.999465
Acbd6	48	52	41	43	63	39	72	41	67	53	55	44	14.6906	0.0843556	0.532429	0.158435	0.874114	0.99748	32.7694	-0.094272	0.388592	-0.242599	0.808316	0.99975	50.2221	-0.24886	0.550575	-0.452001	0.651268	0.999465
Stard9	0	3	24	14	5	11	9	23	2	3	4	22	2.82036	0.436359	1.31372	0.332156	0.739772	0.99748	5.95945	-0.165995	0.982325	-0.168981	0.865811	0.99975	9.44931	-2.05208	1.58867	-1.29169	0.196463	0.999465
Smyd5	14	0	6	7	12	3	7	14	9	6	10	11	2.08199	0.154221	1.45543	0.105962	0.915612	0.99748	5.5447	-0.0270198	0.854928	-0.0316047	0.974787	0.99975	7.95765	-0.155098	1.4401	-0.1077	0.914234	0.999465
Ccar2	17	3	24	16	7	11	25	27	7	15	18	15	3.95394	-0.225497	1.03975	-0.216876	0.828305	0.99748	10.3838	-0.193142	0.669636	-0.288428	0.773019	0.99975	14.8902	0.112889	1.0787	0.104653	0.916652	0.999465
Foxn3	58	41	112	86	80	70	115	107	123	121	93	120	22.6857	0.297335	0.45188	0.657996	0.51054	0.99748	66.4993	0.0710527	0.262926	0.270239	0.786977	0.99975	90.3195	-0.248243	0.426353	-0.582247	0.560401	0.999465
Sfxn5	0	14	0	2	0	8	0	3	4	4	3	0	1.30981	-0.400874	1.9949	-0.200949	0.840738	0.99748	1.35159	0.362535	1.79244	0.202258	0.839715	0.99975	3.20376	0.159345	2.79432	0.0570245	0.954526	0.999465
Vav3	10	0	6	11	9	0	5	7	5	18	7	5	1.86349	0.415651	1.60574	0.258853	0.795749	0.99748	4.67648	0.971659	0.963761	1.0082	0.313361	0.99975	6.68174	0.438553	1.60843	0.272659	0.785116	0.999465
BC034090	14	24	24	25	28	17	29	20	12	32	20	27	6.69387	0.264037	0.777573	0.339566	0.734184	0.99748	13.9681	0.511245	0.56509	0.904715	0.365616	0.99975	22.0519	0.291404	0.773714	0.376631	0.706448	0.999465
Lrrc14	7	28	0	14	9	17	27	21	14	21	26	22	3.91732	0.150971	1.09553	0.137807	0.890393	0.99748	13.0168	0.286316	0.575228	0.497744	0.618664	0.99975	16.9331	-0.409844	1.15242	-0.355637	0.722113	0.999465
Egr3	10	14	53	2	0	0	0	0	2	0	0	0	3.79528	-4.68551	1.54657	-3.02961	0.00244868	0.99748	0.162048	-1.0131	4.08047	-0.24828	0.803918	0.99975	6.26455	3.60382	4.0596	0.887728	0.374687	0.999465
Sf3b3	14	7	30	27	26	34	25	41	44	24	25	35	7.00047	0.9723	0.803582	1.20996	0.226295	0.99748	18.6647	-0.299287	0.478498	-0.625473	0.531661	0.99975	26.6343	-1.2296	0.713804	-1.7226	0.0849613	0.999465
Spr	62	93	59	72	96	87	126	100	77	125	88	115	24.2116	0.291875	0.430273	0.678348	0.497551	0.99748	62.0255	0.225703	0.291219	0.775028	0.438323	0.99975	89.2976	-0.1112	0.447924	-0.248256	0.803936	0.999465
Fkbpl	10	10	6	2	2	6	7	8	4	7	7	7	1.89746	-1.37003	1.45904	-0.938994	0.347734	0.99748	4.01613	0.346928	0.992919	0.349402	0.726788	0.99975	6.2065	1.53966	1.39785	1.10145	0.270701	0.999465
Gadd45gip1	131	148	165	126	160	107	183	121	172	140	137	189	42.6053	-0.103446	0.322265	-0.320997	0.748212	0.99748	92.4797	0.0864079	0.252877	0.341699	0.732577	0.99975	143.762	0.17239	0.363349	0.474447	0.635181	0.999465
Mnd1	10	0	12	9	5	8	5	3	4	1	1	4	2.25059	0.155471	1.3795	0.1127	0.910268	0.99748	1.68527	-0.635548	1.51447	-0.419651	0.67474	0.99975	5.02773	-1.55793	1.70227	-0.915205	0.360084	0.999465
Rbm4b	0	0	6	14	5	8	5	3	9	1	4	2	1.67772	2.6714	1.80683	1.4785	0.139274	0.99748	2.33323	-0.889402	1.33954	-0.663959	0.506717	0.99975	4.64736	-3.76105	1.90693	-1.9723	0.048575	0.999465
Mtss1l	17	10	12	9	23	6	11	23	19	21	32	25	3.93113	-0.0107678	1.02908	-0.0104635	0.991651	0.997831	13.0693	0.680318	0.579569	1.17383	0.240462	0.99975	16.8344	0.834744	0.901171	0.926288	0.354296	0.999465
Tmem131l	7	3	12	25	21	17	9	13	18	15	20	11	4.36309	1.6685	1.04452	1.59739	0.110178	0.99748	8.4954	0.381805	0.707324	0.539787	0.589344	0.99975	13.9659	-1.26526	0.995481	-1.271	0.203729	0.999465
Nrxn2	7	14	6	5	12	3	20	4	4	4	0	7	2.327	-0.470591	1.3091	-0.359477	0.719238	0.99748	3.85395	-1.22031	1.18567	-1.02921	0.30338	0.99975	6.95593	-0.677291	1.56674	-0.432292	0.665529	0.999465
Exoc6b	7	7	24	11	9	11	11	11	5	10	15	9	3.47702	-0.0352907	1.07801	-0.0327369	0.973884	0.99748	6.18077	0.43988	0.822341	0.534912	0.592711	0.99975	10.5375	0.5871	1.13181	0.518725	0.603953	0.999465
Rpap2	14	0	6	7	7	6	0	3	2	3	9	4	2.0047	0.030805	1.45307	0.0211999	0.983086	0.99748	2.05398	1.83758	1.52607	1.20413	0.228541	0.99975	5.07556	1.80879	1.86793	0.968343	0.332873	0.999465
Asb13	14	0	6	9	9	6	25	24	19	7	19	18	2.23922	0.335277	1.38968	0.241261	0.809352	0.99748	11.0423	-0.483035	0.633556	-0.762419	0.44581	0.99975	12.5302	-0.849833	1.2106	-0.701991	0.482685	0.999465
Tubgcp5	3	7	12	9	7	11	2	11	9	12	7	2	2.52575	0.458074	1.25893	0.36386	0.715963	0.99748	4.23195	0.0445031	1.02996	0.0432084	0.965535	0.99975	7.44311	-0.243236	1.38909	-0.175104	0.860998	0.999465
Atp6v1h	14	31	71	34	38	25	47	34	19	37	28	46	10.6109	-0.0852293	0.662071	-0.128731	0.89757	0.99748	20.6808	0.241427	0.478404	0.504651	0.613804	0.99975	33.9809	0.305413	0.765649	0.398894	0.689971	0.999465
Fam208b	3	7	0	5	14	11	2	1	0	1	0	2	2.1048	1.42818	1.48382	0.962508	0.335795	0.99748	0.670236	-0.0962687	2.46265	-0.0390915	0.968817	0.99975	3.87523	-1.56996	2.24439	-0.699501	0.484239	0.999465
Tmem87a	21	7	24	14	26	17	11	13	18	9	4	9	5.44624	0.245786	0.878709	0.279713	0.779698	0.99748	6.12955	-0.800194	0.817671	-0.978626	0.327765	0.99975	13.9305	-1.17032	0.988453	-1.18399	0.236415	0.999465
Alg3	10	3	6	14	2	17	14	15	11	12	10	5	2.75084	0.798288	1.28363	0.6219	0.534008	0.99748	6.57747	-0.378788	0.789774	-0.479616	0.631501	0.99975	9.74363	-1.35054	1.2398	-1.08932	0.276013	0.999465
Tcea1	62	59	47	61	59	45	45	48	56	46	58	46	17.0589	0.013052	0.492363	0.0265088	0.978852	0.99748	29.5166	0.142286	0.388393	0.366344	0.714108	0.99975	51.5796	0.0826672	0.50885	0.162459	0.870945	0.999465
Ppp1r16a	17	14	30	9	28	20	14	21	16	12	15	22	5.93465	0.0265556	0.845359	0.0314134	0.97494	0.99748	9.62087	0.0287773	0.652279	0.0441181	0.96481	0.99975	17.5579	0.0891366	0.850006	0.104866	0.916482	0.999465
Fgb	0	0	0	56	2	0	0	0	0	0	0	0	3.05489	4.75132	3.9181	1.21266	0.22526	0.99748	NA	NA	NA	NA	NA	NA	4.87599	-5.72479	6.12686	-0.934376	0.35011	0.999465
Mrpl15	110	93	130	113	129	76	162	108	149	134	98	126	33.077	0.0142604	0.366979	0.0388588	0.969003	0.99748	76.104	-0.114155	0.26681	-0.427849	0.668761	0.99975	115.051	-0.127903	0.379221	-0.337278	0.735907	0.999465
B3galt2	41	3	12	16	12	36	9	7	9	19	6	16	6.32016	0.210407	0.924303	0.227639	0.819927	0.99748	6.45931	0.832253	0.817514	1.01803	0.308664	0.99975	15.436	0.0608284	1.06445	0.0571452	0.95443	0.999465
Ston1	3	0	0	2	7	0	2	7	9	1	7	2	0.648337	1.11058	2.5842	0.429757	0.667373	0.99748	2.82584	-0.582916	1.24206	-0.469313	0.638846	0.99975	3.20473	-2.22491	2.34834	-0.947441	0.343414	0.999465
Engase	10	7	6	2	5	3	11	3	7	9	1	4	1.67721	-1.21734	1.52315	-0.799228	0.424158	0.99748	3.41341	-0.475056	1.13913	-0.417034	0.676654	0.99975	5.47871	0.415966	1.51926	0.273795	0.784242	0.999465
Fgg	0	0	6	41	0	0	0	0	0	0	0	0	2.38375	3.26006	3.92311	0.830989	0.40598	0.99748	NA	NA	NA	NA	NA	NA	3.89335	-9.6086	6.08896	-1.57804	0.114557	0.999465
Klf9	172	135	183	133	148	73	192	362	356	217	203	299	42.7332	-0.392319	0.33961	-1.15521	0.248006	0.99748	157.664	-0.234026	0.226203	-1.03458	0.300863	0.99975	196.551	0.198898	0.378595	0.525359	0.599334	0.999465
Ppargc1b	14	10	18	9	9	20	34	45	51	25	42	33	4.10135	-0.0351929	0.992281	-0.0354666	0.971708	0.99748	22.5704	-0.237668	0.448699	-0.529683	0.596332	0.99975	24.8695	-0.143241	0.767371	-0.186664	0.851924	0.999465
Lgals3bp	24	24	53	29	16	22	25	28	42	40	50	46	8.53908	-0.425749	0.70241	-0.606126	0.544431	0.99748	22.8238	0.634475	0.443215	1.43153	0.152279	0.99975	32.1953	1.12823	0.665666	1.69488	0.0900974	0.999465
D3Ertd254e	0	0	12	5	9	8	0	4	5	1	1	9	1.71012	1.33033	1.71143	0.777321	0.436969	0.99748	2.0412	0.348497	1.47715	0.235926	0.81349	0.99975	4.2822	-2.46815	2.12654	-1.16064	0.245788	0.999465
Pxk	45	45	47	34	56	56	59	51	40	68	53	49	14.5374	0.160839	0.539574	0.298084	0.765639	0.99748	31.5287	0.310261	0.379821	0.816861	0.414008	0.99975	49.0964	0.110834	0.54399	0.203742	0.838555	0.999465
Cfhr2	3	0	0	11	2	0	7	14	2	0	4	4	0.884393	1.6951	2.3465	0.722395	0.470052	0.99748	2.95831	-1.37388	1.30667	-1.05144	0.293059	0.99975	3.75345	-2.5428	2.4116	-1.0544	0.291699	0.999465
Ccp110	3	3	12	2	5	0	2	0	2	0	0	2	1.2488	-1.24393	1.82534	-0.681478	0.495569	0.99748	0.558335	-1.09832	2.78536	-0.394318	0.693346	0.99975	2.42926	-0.469065	2.68868	-0.17446	0.861504	0.999465
Usp36	7	3	0	20	21	22	18	8	16	15	16	20	3.90457	2.51404	1.22232	2.05678	0.0397071	0.99748	9.20627	0.400712	0.67697	0.59192	0.553904	0.99975	13.6553	-2.35421	1.10614	-2.12832	0.0333107	0.999465
Gucy1a1	17	21	94	18	26	31	14	20	18	18	13	16	10.2288	-0.620871	0.713565	-0.870096	0.384248	0.99748	9.5574	0.0012555	0.644113	0.00194919	0.998445	0.99975	24.3751	0.4849	0.821066	0.590574	0.554806	0.999465
Chmp2a	134	114	154	135	132	104	115	100	130	140	104	116	39.3521	-0.0327908	0.331673	-0.0988647	0.921246	0.99748	69.2309	0.185084	0.266232	0.695196	0.486932	0.99975	119.773	0.207024	0.342955	0.603649	0.546077	0.999465
Gde1	45	14	12	32	14	25	7	14	11	12	10	7	7.35432	0.0219276	0.799081	0.027441	0.978108	0.99748	5.94758	0.0237996	0.821696	0.0289641	0.976893	0.99975	16.8416	-0.281576	0.97111	-0.289953	0.771852	0.999465
Parl	38	45	53	70	54	45	97	68	74	65	54	78	15.5826	0.402866	0.520099	0.774595	0.438579	0.99748	42.582	-0.159688	0.331779	-0.481309	0.630297	0.99975	59.7204	-0.542652	0.481646	-1.12666	0.259885	0.999465
Rbm34	17	3	6	11	12	0	9	10	14	7	10	7	2.52066	-0.190806	1.34965	-0.141375	0.887574	0.99748	5.67441	-0.262274	0.83867	-0.312726	0.754489	0.99975	8.54825	-0.168886	1.39423	-0.121132	0.903587	0.999465
Vhl	0	10	18	9	5	20	16	6	12	13	7	11	3.14809	0.453715	1.23519	0.367323	0.713378	0.99748	6.3966	0.0325392	0.812097	0.0400681	0.968039	0.99975	10.3052	-0.40031	1.30976	-0.305636	0.759882	0.999465
Ndufb7	1007	860	951	745	597	751	845	556	704	715	720	661	251.36	-0.356426	0.17885	-1.99288	0.0462741	0.99748	415.1	0.116512	0.183407	0.635266	0.525255	0.99975	743.384	0.482339	0.258661	1.86476	0.0622155	0.999465
Brk1	131	152	136	79	129	109	86	46	60	77	54	58	37.6113	-0.341674	0.350165	-0.975754	0.329186	0.99748	37.5242	0.108687	0.367689	0.295596	0.767538	0.99975	91.4407	0.399757	0.46261	0.864135	0.387514	0.999465
Mga	34	14	12	23	40	25	34	41	26	25	23	36	7.63186	0.546349	0.763839	0.715267	0.474444	0.99748	18.0936	-0.15341	0.483871	-0.317047	0.751208	0.99975	26.9441	-0.765814	0.758737	-1.00933	0.312817	0.999465
Ppp3r1	58	59	106	93	101	73	86	87	89	84	72	89	24.8822	0.375228	0.421265	0.890717	0.373081	0.99748	49.6383	0.0139078	0.295513	0.0470632	0.962463	0.99975	80.4103	-0.352233	0.422333	-0.834016	0.404272	0.999465
Tnks1bp1	17	14	12	29	5	28	43	24	21	24	26	47	5.48701	0.592644	0.933002	0.635202	0.525297	0.99748	18.1889	0.254085	0.514369	0.493974	0.621325	0.99975	23.6053	-0.197838	0.871965	-0.226887	0.820511	0.999465
Jcad	48	7	30	27	23	17	23	51	42	59	54	51	7.74129	-0.25771	0.779754	-0.330501	0.741021	0.99748	27.5597	0.616746	0.410445	1.50263	0.132935	0.99975	34.8099	0.81111	0.771517	1.05132	0.293112	0.999465
Zfp446	3	7	6	5	0	6	7	3	5	0	0	2	1.35781	-0.596501	1.73338	-0.344126	0.730751	0.99748	1.58734	-3.00451	1.84992	-1.62413	0.104349	0.99975	3.57623	-2.16627	2.18936	-0.989454	0.322441	0.999465
Zbtb41	24	14	12	27	12	14	18	27	18	12	7	25	5.29655	0.120806	0.888509	0.135965	0.891849	0.99748	10.2532	-0.42665	0.65852	-0.647892	0.517055	0.99975	16.9175	-0.601154	0.925106	-0.649821	0.515808	0.999465
Slc16a2	3	14	0	2	2	0	7	15	12	12	16	9	1.13648	-1.93107	2.03775	-0.947647	0.343309	0.99748	7.0763	0.231626	0.767199	0.301911	0.76272	0.99975	7.43879	1.90108	1.60708	1.18294	0.236832	0.999465
Rfc3	0	3	0	0	2	6	0	7	5	4	9	9	0.610973	0.925711	2.65426	0.348764	0.727267	0.99748	3.42293	0.92947	1.13993	0.815372	0.414859	0.99975	3.67798	0.396163	2.23669	0.177121	0.859414	0.999465
Zfp944	0	0	12	9	7	3	11	6	4	6	3	11	1.51472	1.07432	1.79352	0.599	0.549173	0.99748	3.90658	0.03581	1.04034	0.0344213	0.972541	0.99975	5.69418	-1.83823	1.77513	-1.03555	0.300414	0.999465
Coil	0	0	12	2	14	11	2	3	4	3	1	4	1.98333	1.63632	1.67267	0.978267	0.327942	0.99748	1.60676	-0.0109431	1.52374	-0.00718175	0.99427	0.99975	4.49772	-2.17546	1.95831	-1.11088	0.266618	0.999465
Tesk2	0	0	0	0	0	6	9	10	0	1	0	5	0.313434	1.43031	3.9389	0.363125	0.716511	0.99748	2.45467	-1.44903	1.49608	-0.968551	0.332769	0.99975	2.469	-5.52393	3.35014	-1.64887	0.099175	0.999465
Ttc37	24	3	6	14	19	3	9	18	14	7	7	15	3.50552	0.0637159	1.15219	0.0552999	0.9559	0.99748	6.79502	-0.425368	0.777738	-0.54693	0.584427	0.99975	11.1567	-0.566983	1.24935	-0.453824	0.649955	0.999465
Pqlc1	34	38	65	38	26	48	70	65	105	53	55	62	12.6861	-0.171283	0.584355	-0.293115	0.769434	0.99748	40.001	-0.371349	0.344778	-1.07707	0.281451	0.99975	52.8145	-0.159241	0.51304	-0.310387	0.756267	0.999465
Scaper	24	10	6	23	7	20	18	10	12	16	16	31	4.69194	0.288467	0.976388	0.295443	0.767656	0.99748	10.1864	0.767165	0.656804	1.16803	0.242796	0.99975	15.8567	0.459923	0.980824	0.468914	0.639131	0.999465
Rxfp1	7	7	12	9	0	8	0	1	2	0	0	0	2.19784	-0.42299	1.40289	-0.301514	0.763023	0.99748	0.289929	-1.77681	3.73157	-0.476156	0.633964	0.99975	3.79033	-1.47204	2.46811	-0.596423	0.550893	0.999465
Pds5b	21	28	35	18	16	6	11	24	26	22	19	16	6.20653	-0.957443	0.820648	-1.16669	0.243335	0.99748	11.632	0.0204285	0.602328	0.0339159	0.972944	0.99975	19.3928	1.05167	0.845928	1.24321	0.21379	0.999465
Cpsf1	10	21	30	54	26	20	16	25	11	34	22	25	8.16941	0.853481	0.760644	1.12205	0.261841	0.99748	13.1112	0.754894	0.582559	1.29583	0.195036	0.99975	23.8773	0.0391196	0.823609	0.0474977	0.962117	0.999465
Cct2	107	169	65	133	216	115	183	193	163	153	164	166	41.4967	0.450033	0.386801	1.16347	0.244637	0.99748	100.276	-0.0357729	0.226131	-0.158196	0.874303	0.99975	148.311	-0.562601	0.385064	-1.46106	0.143999	0.999465
Rpap1	21	7	6	11	14	0	14	10	16	7	10	7	2.99801	-0.399713	1.24319	-0.321523	0.747814	0.99748	6.2856	-0.506668	0.804933	-0.629453	0.529053	0.99975	9.94632	-0.16816	1.29229	-0.130126	0.896467	0.999465
Fgd5	17	14	12	18	19	20	11	35	23	19	19	16	5.1313	0.436469	0.881218	0.495302	0.620387	0.99748	12.0388	-0.232362	0.605829	-0.383544	0.701317	0.99975	18.0303	-0.654511	0.845738	-0.773894	0.438994	0.999465
Galnt17	3	3	6	7	7	3	2	11	4	6	9	11	1.48909	0.49553	1.60867	0.308036	0.758055	0.99748	4.18688	0.655407	1.01344	0.646714	0.517817	0.99975	5.78312	0.277471	1.44655	0.191816	0.847887	0.999465
Lyl1	7	7	0	11	9	0	20	11	7	10	12	18	1.77629	0.50797	1.60781	0.315939	0.752049	0.99748	7.76615	0.178309	0.746867	0.238743	0.811305	0.99975	9.05507	0.12383	1.43891	0.0860584	0.93142	0.999465
Gpbp1l1	7	3	0	14	7	3	5	24	7	6	3	13	1.75298	1.09488	1.58889	0.689084	0.490771	0.99748	5.39113	-0.682322	0.94372	-0.723013	0.469672	0.99975	7.29111	-1.74112	1.56108	-1.11533	0.264708	0.999465
Phka1	24	14	41	20	42	14	18	32	37	28	19	33	7.80737	0.0804076	0.756378	0.106306	0.915339	0.99748	16.175	-0.0394222	0.51424	-0.0766611	0.938893	0.99975	25.631	-0.0308656	0.784783	-0.0393301	0.968627	0.999465
Poglut1	7	14	35	11	5	11	7	13	18	18	29	25	4.14101	-0.858612	1.02657	-0.836385	0.402938	0.99748	10.9373	1.08869	0.644933	1.68806	0.0913993	0.99975	15.5493	1.89561	0.962773	1.96891	0.0489639	0.999465
Farp2	0	3	0	0	0	3	11	6	4	6	4	7	0.337253	-0.671982	3.55507	-0.189021	0.850076	0.99748	3.72991	-0.0971596	1.04329	-0.0931285	0.925802	0.99975	3.53296	-0.381248	2.33884	-0.163007	0.870513	0.999465
Zdhhc5	86	48	100	74	59	50	34	62	46	56	37	49	21.2107	-0.251058	0.457719	-0.548499	0.58335	0.99748	27.5646	0.101777	0.402263	0.253012	0.800259	0.99975	56.6237	0.351697	0.527143	0.667175	0.50466	0.999465
Ccdc174	3	7	12	9	16	6	14	14	5	12	7	11	2.68033	0.631964	1.24165	0.508972	0.610772	0.99748	6.14505	-0.02636	0.820205	-0.0321383	0.974362	0.99975	9.2896	-0.517184	1.19124	-0.434158	0.664174	0.999465
Hdlbp	241	142	195	171	207	202	331	539	477	416	299	497	59.3593	0.0724086	0.295477	0.245057	0.806413	0.99748	248.324	-0.0527808	0.189113	-0.279096	0.780171	0.99975	296.528	-0.133818	0.324151	-0.412826	0.679734	0.999465
Ctnnd1	24	48	18	32	31	36	47	60	40	62	31	33	9.79517	0.139989	0.666332	0.21009	0.833598	0.99748	26.6698	-0.127007	0.425249	-0.298664	0.765197	0.99975	37.3857	-0.393095	0.66204	-0.593764	0.55267	0.999465
Ccs	27	28	41	23	35	14	23	10	32	40	22	31	8.47583	-0.329689	0.697513	-0.472664	0.636453	0.99748	15.4222	0.659988	0.563335	1.17157	0.241369	0.99975	26.2695	0.945573	0.771669	1.22536	0.220439	0.999465
Golim4	17	17	6	20	26	45	43	28	40	35	25	38	6.92235	1.15719	0.827454	1.3985	0.161964	0.99748	20.4983	-0.063759	0.458675	-0.139007	0.889445	0.99975	27.7068	-1.3043	0.78352	-1.66467	0.0959796	0.999465
Kctd7	3	3	6	0	5	6	5	1	4	1	1	7	1.17625	-0.210455	1.85189	-0.113643	0.909521	0.99748	1.90082	0.185781	1.4702	0.126364	0.899443	0.99975	3.38622	-0.38386	2.00106	-0.191828	0.847877	0.999465
Tmed8	17	24	18	7	7	11	0	17	5	6	1	4	4.29863	-1.19329	0.972422	-1.22714	0.219772	0.99748	3.11519	-0.937967	1.26311	-0.742586	0.457732	0.99975	9.46957	0.554302	1.40249	0.395227	0.692676	0.999465
Vav1	7	3	6	2	2	3	2	4	0	1	1	0	1.19986	-1.05987	1.77149	-0.598293	0.549644	0.99748	0.921051	-0.963533	2.17305	-0.443401	0.657475	0.99975	2.52437	-0.30004	2.37302	-0.126438	0.899385	0.999465
Tpst1	10	17	18	9	40	20	18	30	12	27	15	7	5.80365	0.671008	0.888314	0.755372	0.450026	0.99748	10.6002	-0.173785	0.673493	-0.258036	0.796379	0.99975	18.0234	-0.707606	0.945415	-0.74846	0.454182	0.999465
Srsf2	120	142	224	86	134	109	95	110	140	81	91	122	41.1438	-0.456075	0.343615	-1.32728	0.184415	0.99748	62.2488	-0.123038	0.28438	-0.432655	0.665265	0.99975	117.062	0.336343	0.349458	0.962469	0.335814	0.999465
Pomt2	10	7	6	5	12	3	18	15	11	10	6	18	2.14574	-0.258779	1.35052	-0.191615	0.848044	0.99748	7.58225	-0.28376	0.747924	-0.379397	0.704393	0.99975	9.64145	-0.0518087	1.17506	-0.0440903	0.964832	0.999465
Sik3	21	24	12	38	35	17	72	49	47	52	48	38	7.57267	0.681338	0.758551	0.89821	0.369074	0.99748	30.2591	-0.14939	0.394493	-0.378688	0.704919	0.99975	36.6197	-0.864896	0.609043	-1.42009	0.155582	0.999465
Exoc3	58	48	59	27	45	34	52	120	67	91	73	93	13.7828	-0.587395	0.545892	-1.07603	0.281915	0.99748	48.3449	0.210895	0.335958	0.627741	0.530174	0.99975	61.3488	0.86841	0.507677	1.71056	0.0871631	0.999465
Ino80	7	0	6	7	2	8	14	15	5	7	9	9	1.56779	0.586613	1.65184	0.355128	0.722494	0.99748	5.82979	-0.324266	0.84512	-0.383692	0.701207	0.99975	7.18924	-0.893034	1.46718	-0.608672	0.542742	0.999465
Cipc	34	28	18	18	54	67	59	53	60	52	50	53	11.4402	0.82382	0.674753	1.22092	0.222116	0.99748	31.9702	-0.032678	0.363693	-0.0898505	0.928406	0.99975	44.4716	-0.866106	0.674672	-1.28374	0.199232	0.999465
Lrrc58	72	66	106	52	99	73	104	152	112	106	95	120	23.7302	-0.029616	0.436929	-0.0677821	0.945959	0.99748	67.2025	-0.0897904	0.267502	-0.335663	0.737125	0.99975	92.7214	-0.013755	0.411326	-0.0334406	0.973323	0.999465
Ogt	110	83	100	102	113	107	41	51	60	29	38	44	31.5104	0.195347	0.369382	0.528848	0.596911	0.99748	25.5341	-0.326604	0.413239	-0.790353	0.429322	0.99975	71.9645	-0.535409	0.454704	-1.17749	0.239	0.999465
Zfc3h1	7	38	24	11	26	20	2	13	7	12	15	2	6.39101	-0.209748	0.844335	-0.248418	0.803811	0.99748	5.03162	0.518694	0.986657	0.525709	0.599091	0.99975	14.5648	0.791183	1.08714	0.727765	0.466758	0.999465
Ccnd3	14	59	53	41	35	45	92	73	53	57	45	69	12.5824	0.0451789	0.615819	0.073364	0.941516	0.99748	38.1103	-0.23717	0.35697	-0.664399	0.506435	0.99975	51.1446	-0.348922	0.647588	-0.538803	0.590023	0.999465
Zbed5	89	90	148	54	103	90	160	104	112	134	111	118	29.0641	-0.298733	0.405143	-0.737353	0.460908	0.99748	72.9068	0.0752244	0.274765	0.273777	0.784256	0.99975	105.918	0.355777	0.448759	0.792801	0.427894	0.999465
Rhbdd3	3	21	18	14	19	20	18	13	11	16	13	20	4.80656	0.411537	0.948589	0.433841	0.664404	0.99748	8.91631	0.376766	0.677586	0.556041	0.578183	0.99975	15.1208	-0.219928	0.985486	-0.223168	0.823405	0.999465
Nsf	7	10	0	14	12	14	41	32	35	22	32	20	2.97493	1.10629	1.21659	0.909336	0.363173	0.99748	17.9733	-0.38873	0.496478	-0.782975	0.433642	0.99975	19.3408	-1.90334	0.963851	-1.97473	0.0482989	0.999465
Hsdl1	17	14	12	18	7	17	23	23	18	28	13	29	4.38957	0.0179654	0.962883	0.0186579	0.985114	0.997549	12.9359	0.257747	0.57278	0.449992	0.652716	0.99975	17.6675	0.172654	0.854452	0.202064	0.839866	0.999465
Lsm3	38	14	12	34	19	22	11	11	16	16	13	9	7.1895	0.252706	0.788004	0.320691	0.748445	0.99748	7.57056	0.145935	0.732449	0.199242	0.842073	0.99975	17.7607	-0.303707	0.885367	-0.343029	0.731576	0.999465
R3hcc1	3	21	30	16	7	8	23	8	12	15	13	9	4.24912	-0.623292	1.02178	-0.610004	0.541859	0.99748	7.9675	-0.0655633	0.740377	-0.088554	0.929436	0.99975	13.3031	0.734728	1.15016	0.638806	0.522949	0.999465
Gas2l1	7	17	6	9	9	8	9	17	21	15	10	7	2.939	-0.155135	1.15593	-0.134208	0.893238	0.99748	7.69234	-0.412537	0.739496	-0.557863	0.576938	0.99975	10.8757	-0.363771	1.09384	-0.332562	0.739465	0.999465
Chchd4	41	48	35	29	59	28	38	48	77	59	31	51	12.316	-0.0722545	0.592076	-0.122036	0.902871	0.99748	29.4486	-0.115034	0.407941	-0.281986	0.777955	0.99975	43.6438	-0.0259401	0.623991	-0.0415712	0.966841	0.999465
Loxl2	24	10	0	16	7	11	47	27	42	28	25	53	3.60078	-0.0674771	1.11871	-0.0603168	0.951903	0.99748	21.625	-0.0407313	0.470741	-0.086526	0.931048	0.99975	23.2789	-0.0743064	1.01488	-0.0732167	0.941634	0.999465
Polq	7	3	6	7	2	11	7	4	4	4	1	5	1.90504	0.410613	1.4596	0.281319	0.778465	0.99748	2.50157	-0.268709	1.25634	-0.213882	0.830639	0.99975	4.99948	-0.997375	1.53846	-0.648293	0.516796	0.999465
Rasl10a	10	14	12	0	7	6	2	7	5	6	1	9	2.46295	-1.46639	1.33988	-1.09442	0.273772	0.99748	2.95973	0.208987	1.18034	0.177057	0.859464	0.99975	6.34305	2.06238	1.55602	1.32542	0.185032	0.999465
Efcab14	14	17	41	20	38	25	50	58	40	66	35	51	7.84133	0.360308	0.74356	0.484571	0.62798	0.99748	29.2943	0.149438	0.394775	0.37854	0.70503	0.99975	36.2768	-0.189811	0.677637	-0.280107	0.779396	0.999465
Mrps17	113	86	65	88	110	98	72	79	86	84	95	126	28.9677	0.190271	0.397374	0.478821	0.632066	0.99748	53.302	0.472452	0.297494	1.58811	0.112262	0.99975	89.9838	0.254917	0.445383	0.572354	0.567082	0.999465
Vps18	10	10	6	5	7	11	11	8	21	12	7	11	2.56242	-0.208683	1.23319	-0.169222	0.865622	0.99748	6.86739	-0.328068	0.780365	-0.420403	0.674191	0.99975	9.60971	-0.0824921	1.13635	-0.0725942	0.942129	0.999465
Gpc1	512	459	779	354	435	432	510	550	558	560	464	542	150.471	-0.418279	0.209816	-1.99355	0.0462017	0.99748	311.995	0.069622	0.146407	0.475539	0.634403	0.99975	495.788	0.483537	0.233397	2.07174	0.03829	0.999465
Golgb1	38	38	35	18	26	48	45	52	51	29	44	51	10.466	-0.222913	0.650163	-0.342857	0.731706	0.99748	26.6548	-0.137963	0.407923	-0.338209	0.735206	0.99975	38.5255	0.0917906	0.630952	0.145479	0.884332	0.999465
Plekhm1	0	7	30	18	7	8	11	13	9	27	13	13	3.46468	0.151544	1.19036	0.127309	0.898696	0.99748	8.41615	0.799924	0.71597	1.11726	0.263883	0.99975	12.4445	0.685806	1.29946	0.527764	0.597663	0.999465
Slc25a37	65	48	30	29	14	45	65	66	21	44	147	38	12.0235	-0.670211	0.638194	-1.05017	0.293641	0.99748	39.2991	0.780996	0.852816	0.915784	0.35978	0.99975	51.05	1.12043	0.815572	1.37379	0.169506	0.999465
Arhgap27	10	7	35	14	9	8	9	6	19	18	6	5	4.15456	-0.542111	1.01135	-0.536026	0.59194	0.99748	6.12736	-0.0958323	0.870094	-0.11014	0.912298	0.99975	11.5985	0.421116	1.1367	0.370473	0.71103	0.999465
Flvcr2	3	0	6	7	0	0	5	0	4	3	4	5	0.800824	-0.258737	2.42085	-0.106879	0.914885	0.99748	2.08082	0.849438	1.45175	0.585111	0.558473	0.99975	2.97546	2.40513	2.4771	0.970946	0.331575	0.999465
Ints14	27	17	0	5	7	11	14	8	11	16	15	16	3.55409	-1.02894	1.14679	-0.897235	0.369594	0.99748	7.90685	0.675087	0.718991	0.938936	0.347763	0.99975	12.1487	1.32165	1.29485	1.0207	0.307398	0.999465
Zdhhc14	0	3	18	7	0	3	2	6	5	4	6	7	1.49519	-0.864744	1.80284	-0.479656	0.631472	0.99748	3.01437	0.50689	1.14075	0.444346	0.656792	0.99975	4.81682	0.896939	1.90091	0.471847	0.637036	0.999465
Setd5	17	21	53	36	21	45	7	28	25	27	6	11	9.83921	0.343111	0.686865	0.499532	0.617405	0.99748	9.82658	-0.365785	0.724818	-0.504658	0.613799	0.99975	23.9815	-0.671759	0.911618	-0.736887	0.461191	0.999465
Jdp2	0	17	24	7	19	8	5	7	5	15	3	16	3.73526	-0.119012	1.12823	-0.105485	0.915991	0.99748	4.91434	1.06844	0.959387	1.11367	0.265421	0.99975	10.0374	1.16074	1.4001	0.829038	0.407083	0.999465
Thoc5	27	7	0	9	26	14	16	10	16	19	12	11	4.34025	0.430422	1.06356	0.404698	0.685699	0.99748	8.18891	0.150547	0.711277	0.211657	0.832374	0.99975	13.6967	-0.979083	1.23389	-0.793493	0.427491	0.999465
Igsf9b	10	3	6	9	7	3	9	14	14	6	4	5	1.96623	-0.00868629	1.40834	-0.00616775	0.995079	0.998363	5.0732	-1.1292	0.90118	-1.25302	0.210198	0.99975	7.16402	-1.3161	1.29716	-1.01461	0.310294	0.999465
Dnajc17	7	10	6	7	7	3	5	8	2	4	9	2	2.02997	-0.444066	1.36801	-0.324607	0.745478	0.99748	2.989	0.198729	1.20302	0.165192	0.868793	0.99975	5.75232	0.546977	1.41271	0.387183	0.698621	0.999465
Nek9	93	86	100	74	78	73	126	145	119	125	133	118	25.746	-0.240711	0.398939	-0.603378	0.546258	0.99748	75.5201	0.0747263	0.255911	0.292001	0.770286	0.99975	102.57	0.303252	0.364898	0.831058	0.405941	0.999465
Traf3ip1	3	14	6	2	7	8	2	6	5	3	4	18	2.1091	-0.362236	1.38424	-0.261685	0.793564	0.99748	3.73183	0.984276	1.1111	0.885857	0.375694	0.99975	6.30665	1.36052	1.44192	0.943554	0.345398	0.999465
Fhod3	144	104	142	126	146	149	142	305	221	218	175	206	41.5524	0.185002	0.329973	0.560658	0.575031	0.99748	123.35	-0.0459249	0.241582	-0.190101	0.84923	0.99975	166.856	-0.197833	0.36711	-0.538893	0.589961	0.999465
Med13	0	0	0	2	14	0	5	14	9	3	4	16	0.819535	2.86921	2.52299	1.13723	0.255444	0.99748	4.87607	-0.173206	0.964285	-0.179621	0.85745	0.99975	5.21731	-4.56969	2.14627	-2.12913	0.0332437	0.999465
Fam53c	10	7	18	16	21	20	41	25	37	35	32	16	4.67856	0.836505	0.946542	0.883748	0.376832	0.99748	18.4671	-0.134397	0.50741	-0.264869	0.79111	0.99975	22.4678	-0.986238	0.819633	-1.20327	0.228873	0.999465
Sdr42e1	0	7	0	5	2	6	2	4	4	1	1	0	1.02654	0.775738	2.05623	0.377263	0.705978	0.99748	1.24515	-1.57418	1.85619	-0.848074	0.396397	0.99975	2.6512	-4.36204	2.55556	-1.70688	0.0878448	0.999465
Iqsec1	69	83	71	59	87	42	45	77	79	78	58	60	20.886	-0.193882	0.458887	-0.422504	0.672657	0.99748	38.8959	0.07921	0.347355	0.228038	0.819617	0.99975	65.2303	0.302072	0.479928	0.62941	0.52908	0.999465
Slc26a2	7	3	6	9	16	14	11	31	23	19	15	20	2.8813	1.35287	1.23785	1.09292	0.274427	0.99748	11.4983	-0.181979	0.60842	-0.299101	0.764863	0.99975	13.8936	-1.42381	0.984932	-1.44559	0.148293	0.999465
Exosc1	0	24	6	20	31	14	0	13	11	7	3	13	4.89449	1.10384	1.03652	1.06494	0.286904	0.99748	4.38909	0.0260572	1.04472	0.0249417	0.980101	0.99975	11.5387	-1.2119	1.44419	-0.839155	0.401382	0.999465
Kctd9	55	38	106	36	42	50	34	76	58	41	41	40	16.5025	-0.488945	0.525669	-0.930139	0.352299	0.99748	28.1588	-0.342513	0.407566	-0.840387	0.400691	0.99975	49.4032	0.208091	0.576583	0.360903	0.718172	0.999465
Plcg2	10	3	0	7	2	11	9	7	5	0	3	5	1.81639	0.502835	1.5463	0.325186	0.74504	0.99748	2.87252	-1.27186	1.26299	-1.00702	0.313926	0.99975	5.13709	-1.89726	1.86605	-1.01673	0.309283	0.999465
Zbed4	7	0	0	2	2	0	7	7	5	4	1	5	0.594143	-0.651517	2.69894	-0.241398	0.809247	0.99748	2.91938	-0.677401	1.16854	-0.579697	0.562119	0.99975	3.16759	-0.67952	2.3008	-0.295341	0.767734	0.999465
Fam151b	3	0	6	7	5	3	7	0	2	1	3	0	1.19155	0.818166	1.86758	0.438089	0.661322	0.99748	1.31537	-0.705211	1.90782	-0.369642	0.711649	0.99975	3.03409	-1.38855	2.34132	-0.59306	0.553141	0.999465
Wbp2	76	90	83	72	80	81	124	143	112	106	112	106	24.6917	-0.0256458	0.410994	-0.0623994	0.950245	0.99748	69.0838	-0.103985	0.264765	-0.392746	0.694507	0.99975	95.7601	-0.0921146	0.378159	-0.243587	0.807551	0.999465
Cbl	21	10	18	29	14	17	18	44	39	25	22	25	5.5959	0.389256	0.864507	0.450264	0.65252	0.99748	16.7146	-0.364069	0.51202	-0.711044	0.477057	0.99975	22.573	-0.75228	0.803545	-0.936201	0.34917	0.999465
Ube2f	58	31	12	38	47	39	34	51	25	59	54	64	11.7504	0.275393	0.633227	0.434904	0.663632	0.99748	28.2641	0.800186	0.407295	1.96464	0.0494564	0.99975	41.878	0.403189	0.675346	0.59701	0.5505	0.999465
Gtf2h5	144	100	100	149	113	149	99	63	84	75	91	93	39.0297	0.301657	0.353865	0.852464	0.393957	0.99748	49.9606	0.199713	0.318806	0.626441	0.531026	0.99975	103.722	-0.113622	0.426828	-0.266201	0.790084	0.999465
Smc4	14	10	24	29	31	14	27	23	28	19	12	15	6.16705	0.762142	0.8348	0.912963	0.361262	0.99748	11.9405	-0.654159	0.58916	-1.11032	0.266859	0.99975	19.7316	-1.37919	0.812831	-1.69677	0.0897401	0.999465
Ramp1	14	17	12	16	31	28	25	34	19	15	16	11	6.06968	0.827804	0.839606	0.985942	0.324161	0.99748	11.6474	-0.764563	0.60823	-1.25703	0.208743	0.99975	19.3496	-1.64083	0.806328	-2.03494	0.0418569	0.999465
Mtmr3	31	76	53	47	52	56	43	87	63	72	51	60	16.1825	0.0184731	0.526382	0.0350946	0.972004	0.99748	36.69	0.0290748	0.360908	0.0805603	0.935792	0.99975	55.7763	0.0168563	0.534666	0.0315268	0.974849	0.999465
Cpne2	7	10	6	0	9	3	0	4	0	13	1	2	1.79443	-0.910691	1.54853	-0.588101	0.556464	0.99748	2.03673	1.95468	1.67293	1.16842	0.242638	0.99975	4.45641	4.03177	2.17512	1.85358	0.0637986	0.999465
Tkfc	3	7	12	11	2	3	2	6	4	6	1	2	1.93911	-0.267766	1.44688	-0.185065	0.853178	0.99748	1.98294	-0.213234	1.40969	-0.151263	0.879768	0.99975	4.71478	0.055086	1.7013	0.0323787	0.97417	0.999465
Tulp4	58	38	18	29	26	28	38	77	44	66	34	53	10.23	-0.456613	0.655432	-0.696661	0.486015	0.99748	30.2908	0.0284831	0.40736	0.0699213	0.944256	0.99975	40.979	0.3732	0.6664	0.560024	0.575463	0.999465
Wdr5b	0	3	0	5	0	3	2	0	4	10	6	5	0.572284	0.818318	2.70726	0.302268	0.762448	0.99748	2.75335	2.10022	1.36433	1.53938	0.123712	0.99975	3.13408	0.799163	2.42933	0.328964	0.742183	0.999465
AI661453	3	7	12	5	5	0	2	1	0	0	0	4	1.54685	-1.11439	1.63443	-0.681825	0.49535	0.99748	0.695884	-0.0215404	2.57191	-0.00837525	0.993318	0.99975	3.09993	1.10726	2.50251	0.442459	0.658157	0.999465
Ssu2	7	0	6	0	5	3	7	1	0	1	3	0	1.01881	-0.676041	2.06082	-0.328044	0.742879	0.99748	1.2812	-0.652871	1.91972	-0.340087	0.733791	0.99975	2.7107	-0.117754	2.71258	-0.0434102	0.965375	0.999465
Cmip	0	3	12	0	7	6	11	11	19	4	7	18	1.38191	-0.0366264	1.83068	-0.020007	0.984038	0.99748	6.91762	-0.409934	0.800814	-0.511897	0.608723	0.99975	7.69173	-0.933208	1.48553	-0.628198	0.529874	0.999465
Spata6	3	7	6	9	0	3	7	7	11	3	7	4	1.43613	-0.358903	1.71005	-0.209879	0.833762	0.99748	3.75481	-0.646194	1.0443	-0.61878	0.536061	0.99975	5.40877	-0.270839	1.63301	-0.165852	0.868273	0.999465
Pja1	27	38	24	45	52	22	16	60	14	41	31	27	10.6764	0.449124	0.639459	0.702351	0.482461	0.99748	18.535	0.241795	0.564904	0.428029	0.66863	0.99975	32.1673	0.0243895	0.685172	0.0355961	0.971604	0.999465
Tbc1d10a	10	7	6	2	5	3	9	4	12	6	1	5	1.67721	-1.21734	1.52315	-0.799228	0.424158	0.99748	3.68245	-0.902646	1.08127	-0.834805	0.403828	0.99975	5.60106	0.0603549	1.4945	0.0403846	0.967787	0.999465
Neurl1b	7	17	0	2	5	3	0	14	11	15	6	11	1.77054	-1.36356	1.56987	-0.868581	0.385077	0.99748	5.40913	0.42018	0.939589	0.447195	0.654734	0.99975	7.31153	1.92937	1.70487	1.13168	0.257767	0.999465
Parp14	10	14	30	14	33	20	16	23	16	19	13	22	6.04406	0.448825	0.845427	0.530885	0.595498	0.99748	10.5369	0.0935132	0.618946	0.151085	0.879909	0.99975	18.4612	-0.33994	0.843854	-0.402842	0.687065	0.999465
Gcsh	110	59	94	68	63	56	47	70	100	83	76	96	22.9374	-0.417575	0.437916	-0.953552	0.340311	0.99748	46.2994	0.336728	0.328531	1.02495	0.305387	0.99975	74.4943	0.767696	0.476296	1.6118	0.107005	0.999465
Zfp707	7	7	6	0	2	6	2	4	0	1	4	7	1.4196	-1.28165	1.72086	-0.744774	0.456408	0.99748	1.94145	1.08508	1.52083	0.713476	0.475551	0.99975	3.78129	2.45054	2.02542	1.20989	0.226321	0.999465
Zxdc	3	7	35	14	7	8	5	13	28	10	15	29	3.67793	-0.408486	1.10857	-0.368482	0.712514	0.99748	9.63042	0.338831	0.724464	0.467698	0.64	0.99975	13.7206	0.385978	1.08764	0.354875	0.722683	0.999465
Cops8	58	86	94	88	59	64	117	111	82	94	91	116	22.9783	-0.0875456	0.437462	-0.200122	0.841385	0.99748	60.0743	0.0680553	0.284655	0.23908	0.811044	0.99975	85.5421	0.165349	0.442127	0.373984	0.708416	0.999465
Trmt5	34	17	35	23	23	22	29	34	28	28	20	27	7.91052	-0.254037	0.714062	-0.355763	0.722018	0.99748	16.2671	-0.158711	0.498995	-0.318061	0.750439	0.99975	25.7571	0.0431374	0.686223	0.062862	0.949876	0.999465
Cyb561a3	7	14	30	16	16	31	23	10	16	15	7	16	5.78961	0.50965	0.87709	0.581069	0.561194	0.99748	8.43926	-0.22025	0.714763	-0.308145	0.757972	0.99975	16.3057	-0.766041	0.930139	-0.823577	0.41018	0.999465
Dhrs11	79	114	59	90	75	73	41	35	58	43	63	47	25.2974	-0.0530838	0.426083	-0.124586	0.900852	0.99748	28.4584	0.338032	0.412069	0.82033	0.412028	0.99975	64.0748	0.281317	0.539729	0.521219	0.602214	0.999465
Polr3b	14	10	12	9	5	14	14	1	9	12	12	18	3.28544	-0.307464	1.10041	-0.27941	0.779931	0.99748	6.50538	0.968126	0.862189	1.12287	0.261493	0.99975	10.6745	1.48454	1.15837	1.28158	0.199989	0.999465
Ifit1	14	7	30	14	9	8	11	24	9	31	23	16	4.0659	-0.507019	1.0043	-0.504848	0.613666	0.99748	11.3882	0.797223	0.640064	1.24554	0.212935	0.99975	15.7305	1.42997	0.996131	1.43553	0.151137	0.999465
Six4	3	0	0	9	9	0	9	15	7	3	9	9	1.11789	2.10763	2.1428	0.983585	0.325319	0.99748	5.10449	-0.48921	0.913675	-0.535431	0.592352	0.99975	5.83293	-2.68993	1.87954	-1.43117	0.152382	0.999465
Pkd2	38	31	12	25	19	22	38	48	46	38	15	24	7.62212	-0.29398	0.74425	-0.395002	0.692842	0.99748	20.0766	-0.678777	0.478108	-1.41972	0.155691	0.99975	28.6434	-0.555074	0.736861	-0.753295	0.451272	0.999465
Scara3	0	3	6	5	0	6	0	1	4	3	4	7	0.997466	0.326427	2.09996	0.155444	0.876471	0.99748	1.93127	1.63365	1.53309	1.0656	0.286606	0.99975	3.17667	1.29562	2.25746	0.573927	0.566017	0.999465
Caskin2	17	35	18	11	23	6	20	56	39	15	23	35	5.58086	-0.754604	0.882486	-0.855089	0.392502	0.99748	18.093	-0.572032	0.525193	-1.08918	0.276073	0.99975	23.6681	0.330788	0.783193	0.422358	0.672763	0.999465
Rasd2	3	7	0	0	5	0	2	10	7	4	1	2	0.774891	-1.21144	2.43077	-0.498376	0.618219	0.99748	2.54462	-1.20644	1.29651	-0.930535	0.352094	0.99975	3.23004	0.271337	2.31353	0.117283	0.906636	0.999465
Sec22a	27	7	0	5	28	20	11	10	11	19	20	15	4.53566	0.53223	1.08587	0.490139	0.624035	0.99748	8.59765	0.921932	0.698979	1.31897	0.187179	0.99975	14.3317	-0.16791	1.28681	-0.130485	0.896183	0.999465
Diaph2	7	10	0	7	14	6	14	31	18	24	13	11	2.26923	0.533209	1.36075	0.391849	0.695169	0.99748	10.6496	-0.265835	0.64557	-0.411783	0.680499	0.99975	12.3838	-1.12833	1.13511	-0.994023	0.320211	0.999465
Snx2	55	24	83	63	45	50	38	37	49	37	34	25	16.2337	0.106554	0.536614	0.198568	0.842601	0.99748	21.5713	-0.232491	0.448036	-0.518913	0.603822	0.99975	43.7355	-0.328063	0.609685	-0.538087	0.590517	0.999465
Uaca	62	24	47	43	47	39	88	83	70	66	47	84	13.415	0.0240828	0.569625	0.0422783	0.966277	0.99748	42.5937	-0.195428	0.329666	-0.592804	0.553312	0.99975	56.1162	-0.285486	0.526033	-0.542714	0.587326	0.999465
Kdelc2	7	14	12	9	2	14	11	11	19	18	13	11	2.98935	-0.271332	1.18086	-0.229775	0.818267	0.99748	8.21244	0.131007	0.707502	0.185168	0.853097	0.99975	11.4397	0.629652	1.11508	0.564667	0.5723	0.999465
Pcnx4	7	10	0	9	7	3	7	15	14	16	6	2	1.87902	0.064928	1.47346	0.0440649	0.964853	0.99748	5.82232	-0.466703	0.898428	-0.519466	0.603436	0.99975	7.71999	-1.35426	1.45174	-0.932853	0.350896	0.999465
Mad2l1bp	24	17	6	16	12	11	16	17	28	21	16	16	4.46432	-0.2993	0.955206	-0.313336	0.754025	0.99748	11.1242	-0.070264	0.609602	-0.115262	0.908237	0.99975	16.234	0.0458209	0.92916	0.0493143	0.960669	0.999465
Gjc1	14	21	6	25	38	14	47	15	30	15	22	18	6.01924	0.891624	0.865279	1.03045	0.3028	0.99748	14.5569	-0.60982	0.586838	-1.03916	0.29873	0.99975	21.5871	-1.63024	0.888504	-1.83482	0.0665326	0.999465
Zfp395	3	14	18	36	14	6	16	23	26	9	12	15	4.60306	0.815779	1.03296	0.789747	0.429675	0.99748	9.63308	-0.773559	0.658018	-1.17559	0.239759	0.99975	15.3496	-1.55651	1.07983	-1.44144	0.149461	0.999465
Ice1	7	31	18	34	28	48	34	27	42	24	22	31	8.62081	1.04156	0.750722	1.38741	0.165317	0.99748	17.4452	-0.312841	0.492631	-0.63504	0.525402	0.99975	28.2113	-1.40995	0.761346	-1.85192	0.0640375	0.999465
Morc2a	14	14	24	16	26	25	16	24	5	18	13	13	6.03535	0.501699	0.825894	0.607462	0.543544	0.99748	8.68785	0.0663077	0.722788	0.0917388	0.926906	0.99975	16.9127	-0.318133	0.926143	-0.343503	0.73122	0.999465
Rsrc1	10	21	30	5	14	11	9	18	11	15	22	18	4.5289	-0.909762	0.965539	-0.942233	0.346073	0.99748	9.21236	0.649406	0.680357	0.954508	0.339826	0.99975	14.847	1.6326	0.907706	1.7986	0.0720826	0.999465
Zfyve9	24	0	30	20	12	14	18	55	44	32	22	53	5.02725	-0.064359	0.98865	-0.0650979	0.948096	0.99748	21.5299	-0.0544114	0.487904	-0.111521	0.911203	0.99975	25.5313	-0.250103	1.00544	-0.248749	0.803555	0.999465
Washc4	14	17	24	9	9	25	2	23	18	27	9	20	5.04432	-0.219032	0.915473	-0.239256	0.810907	0.99748	9.40983	0.451305	0.734773	0.614211	0.539076	0.99975	15.8517	0.992235	1.0575	0.938283	0.348099	0.999465
Ccpg1	65	135	136	106	117	78	70	101	123	109	67	113	32.3935	-0.0643808	0.387294	-0.166232	0.867974	0.99748	56.6391	0.0726756	0.301268	0.241233	0.809375	0.99975	98.1486	0.155054	0.447146	0.346765	0.728768	0.999465
Atp5h	2763	2576	2256	3112	3071	2262	3314	2401	2915	2493	2516	2639	823.25	0.206745	0.151113	1.36815	0.171265	0.99748	1600.9	-0.0595874	0.147334	-0.404438	0.685891	0.99975	2628.15	-0.268629	0.21508	-1.24897	0.211676	0.999465
Inpp5j	10	10	24	32	5	14	29	20	16	22	7	22	4.81771	0.345996	0.984162	0.351564	0.725165	0.99748	11.2536	-0.249107	0.634639	-0.392518	0.694676	0.99975	16.9126	-0.51926	0.947166	-0.548225	0.583537	0.999465
Daam1	38	45	59	47	35	50	88	93	70	91	79	64	14.0533	0.010111	0.544418	0.0185721	0.985182	0.997549	47.752	0.0299736	0.318617	0.094074	0.92505	0.99975	61.232	0.0313461	0.499565	0.0627469	0.949968	0.999465
Papd7	3	14	6	7	14	17	5	15	12	15	9	2	3.16529	0.728786	1.16701	0.624489	0.532306	0.99748	5.62316	-0.204626	0.9123	-0.224297	0.822527	0.99975	9.72243	-0.97717	1.26619	-0.771739	0.440269	0.999465
Hid1	0	7	12	2	0	6	2	0	2	0	3	4	1.32895	-1.07302	1.87018	-0.573751	0.566136	0.99748	1.06358	0.885925	2.06617	0.428776	0.668086	0.99975	3.08882	1.55917	2.45401	0.635358	0.525195	0.999465
Myo5a	3	10	24	7	2	8	9	11	18	9	20	0	2.73498	-0.908407	1.25362	-0.724629	0.46868	0.99748	6.75296	-0.146824	0.913299	-0.160762	0.872281	0.99975	9.77513	0.696252	1.48942	0.467465	0.640167	0.999465
Ppp1r18	21	35	24	18	21	11	20	8	7	10	16	18	6.57812	-0.594241	0.782633	-0.759285	0.447682	0.99748	8.01069	0.464349	0.748841	0.620091	0.535198	0.99975	17.116	1.11707	0.915818	1.21975	0.222561	0.999465
2700049A03Rik	3	3	18	7	5	3	0	3	4	1	0	0	1.90901	-0.553968	1.45413	-0.380961	0.703232	0.99748	0.725925	-1.78694	2.48272	-0.71975	0.471679	0.99975	3.69855	-2.23425	2.24475	-0.995324	0.319579	0.999465
Mon2	31	41	53	29	28	42	56	34	28	28	28	27	11.4834	-0.233412	0.60123	-0.388224	0.697851	0.99748	19.7958	-0.375728	0.482435	-0.778817	0.436088	0.99975	34.5313	-0.152934	0.661396	-0.231229	0.817137	0.999465
Zcchc11	48	21	18	20	23	22	7	35	25	21	16	36	7.88739	-0.373271	0.735639	-0.50741	0.611867	0.99748	13.4531	0.199942	0.609862	0.327848	0.743026	0.99975	23.6266	0.643528	0.889928	0.723123	0.469604	0.999465
Chst11	0	0	6	5	2	8	11	13	5	4	4	5	1.09065	1.8727	2.06504	0.906861	0.36448	0.99748	4.21358	-0.92511	0.99096	-0.933549	0.350537	0.99975	5.03256	-3.05085	1.81295	-1.68281	0.0924116	0.999465
Ppm1h	7	3	6	7	7	6	16	14	14	15	13	13	1.82562	0.33324	1.44453	0.23069	0.817555	0.99748	8.31078	0.0182494	0.689617	0.0264631	0.978888	0.99975	9.72833	-0.405502	1.09427	-0.370569	0.710958	0.999465
Pik3ip1	41	48	94	72	75	28	52	37	28	55	42	71	18.0525	0.0592289	0.521958	0.113474	0.909654	0.99748	28.0205	0.637498	0.411244	1.55017	0.121101	0.99975	51.792	0.63135	0.625657	1.0091	0.312927	0.999465
Ssh3	10	10	6	5	5	0	11	10	7	3	3	9	1.81855	-1.48916	1.52338	-0.977533	0.328306	0.99748	4.15046	-0.847744	1.00661	-0.842179	0.399688	0.99975	6.31409	0.753634	1.48634	0.507042	0.612126	0.999465
Tmem5	17	41	24	18	49	22	27	34	25	16	23	35	8.79028	0.159692	0.722076	0.221157	0.82497	0.99748	15.5703	-0.105014	0.527554	-0.199058	0.842218	0.99975	26.7656	-0.28464	0.715105	-0.398039	0.690601	0.999465
Gpatch8	41	21	24	25	26	17	16	13	30	15	16	18	7.83483	-0.303102	0.723658	-0.418847	0.675328	0.99748	10.49	-0.125517	0.639847	-0.196167	0.844479	0.99975	21.321	0.124727	0.806049	0.154739	0.877027	0.999465
Ly6d	0	3	0	2	0	14	7	0	2	0	0	5	1.08164	1.98956	2.23492	0.890219	0.373348	0.99748	1.35091	-0.645071	2.00763	-0.32131	0.747976	0.99975	2.80365	-2.29356	3.07096	-0.746852	0.455153	0.999465
Zyg11b	41	41	41	36	42	45	23	98	74	84	69	96	12.6972	0.0525094	0.563594	0.0931689	0.925769	0.99748	43.2682	0.451053	0.387679	1.16347	0.244639	0.99975	55.373	0.509391	0.578874	0.879969	0.378876	0.999465
Setmar	3	7	18	9	2	6	2	1	0	1	4	4	2.24678	-0.526106	1.35074	-0.389495	0.69691	0.99748	1.34225	1.55015	1.82602	0.848921	0.395925	0.99975	4.6317	2.18759	1.87492	1.16676	0.243306	0.999465
Tiparp	10	7	24	14	21	17	5	13	7	3	13	13	4.67279	0.503988	0.944227	0.533757	0.59351	0.99748	5.24331	0.359758	0.926608	0.388253	0.697829	0.99975	11.9388	-0.193111	1.07603	-0.179467	0.857571	0.999465
Cd300ld	7	3	0	2	5	0	7	7	12	6	13	7	0.891682	-0.637651	2.14284	-0.297573	0.766029	0.99748	5.21949	0.171849	0.893305	0.192374	0.847449	0.99975	5.59717	0.477873	1.73778	0.27499	0.783324	0.999465
Cd300a	3	7	0	2	2	0	0	4	4	3	4	7	0.775403	-1.2104	2.30202	-0.525799	0.599028	0.99748	2.18704	0.96111	1.39061	0.691143	0.489476	0.99975	2.91121	2.25346	2.32497	0.969241	0.332425	0.999465
Ythdc2	10	7	0	16	5	6	7	7	18	7	3	5	2.27056	0.537002	1.38038	0.389024	0.697259	0.99748	4.51262	-0.887715	0.974255	-0.911173	0.362204	0.99975	7.37943	-1.78903	1.47449	-1.21332	0.225006	0.999465
Cacna1a	3	10	12	5	12	6	7	4	5	0	3	0	2.39183	-0.12132	1.28658	-0.0942963	0.924874	0.99748	1.87704	-2.22103	1.68113	-1.32115	0.186451	0.99975	5.43457	-2.64489	1.7657	-1.49793	0.134151	0.999465
Tmem109	107	124	148	99	157	90	174	134	195	205	143	164	36.8099	-0.0487179	0.355489	-0.137045	0.890995	0.99748	99.529	0.148215	0.242796	0.61045	0.541564	0.99975	140.057	0.191384	0.37929	0.504584	0.613851	0.999465
Bmp2k	24	10	6	7	9	20	29	14	19	15	19	5	3.98634	-0.180053	1.0406	-0.173027	0.86263	0.99748	10.1246	-0.494594	0.688444	-0.718423	0.472496	0.99975	14.5861	-0.650488	1.10331	-0.589578	0.555473	0.999465
Itga2b	7	3	6	16	12	8	2	0	18	0	12	0	2.6864	1.22299	1.26475	0.96698	0.333554	0.99748	3.17919	-0.47072	3.10819	-0.151445	0.879625	0.99975	6.94321	-1.84116	1.98806	-0.926112	0.354388	0.999465
Xpot	45	14	24	25	12	20	41	38	32	21	25	31	7.10827	-0.493632	0.78933	-0.625381	0.531721	0.99748	18.2111	-0.413899	0.481535	-0.85954	0.390042	0.99975	26.5042	0.042451	0.74824	0.0567345	0.954757	0.999465
Tdg	0	17	0	7	2	11	7	15	11	16	12	11	1.9991	0.194195	1.57861	0.123016	0.902094	0.99748	7.02387	0.349627	0.76199	0.458834	0.646353	0.99975	8.89431	-0.647544	1.60991	-0.402223	0.68752	0.999465
Dbn1	3	3	0	2	9	0	16	13	4	4	4	4	0.945877	0.64246	2.14441	0.299597	0.764484	0.99748	4.32897	-1.22704	1.02186	-1.20079	0.229832	0.99975	4.9362	-1.70278	1.79401	-0.94915	0.342544	0.999465
Rnps1	24	24	24	23	19	17	16	32	16	32	18	25	6.64778	-0.241444	0.765741	-0.315308	0.752528	0.99748	13.5904	0.327558	0.57051	0.574149	0.565867	0.99975	21.799	0.57375	0.754219	0.76072	0.446824	0.999465
Sema3f	7	7	35	7	9	6	20	25	7	25	1	20	3.46548	-0.962342	1.12013	-0.859134	0.390267	0.99748	9.50998	-0.123497	0.785007	-0.157319	0.874993	0.99975	13.1942	0.463788	1.26763	0.365871	0.714461	0.999465
Fam171a2	10	0	0	9	5	6	9	0	4	1	1	7	1.55694	0.834445	1.71367	0.486936	0.626304	0.99748	2.22208	-0.216286	1.47597	-0.146538	0.883497	0.99975	4.29604	-1.94105	2.16387	-0.897027	0.369705	0.999465
Gns	41	66	41	41	73	42	106	114	98	96	95	80	15.5603	0.103661	0.533929	0.194147	0.846061	0.99748	57.8777	-0.101924	0.285776	-0.356656	0.721349	0.99975	71.9362	-0.256835	0.445557	-0.576436	0.56432	0.999465
Grn	48	52	118	50	56	59	169	132	147	124	118	124	19.2792	-0.257424	0.485245	-0.530504	0.595763	0.99748	79.9302	-0.168836	0.250921	-0.672864	0.501034	0.99975	95.6952	0.0805446	0.444953	0.181018	0.856353	0.999465
Ppp1r21	3	10	12	9	9	6	9	10	11	10	16	7	2.50986	0.0254261	1.24749	0.0203817	0.983739	0.99748	6.30951	0.35651	0.810397	0.439921	0.659995	0.99975	9.09368	0.147281	1.16109	0.126848	0.899061	0.999465
Ttyh2	3	0	0	0	0	3	5	3	5	12	6	2	0.336529	-0.671982	3.55785	-0.188873	0.850192	0.99748	3.19837	0.792759	1.16475	0.680624	0.49611	0.99975	3.17916	0.315762	2.44537	0.129126	0.897258	0.999465
Tmx4	52	38	106	41	66	34	65	145	89	102	82	96	16.7874	-0.346039	0.529	-0.654139	0.513023	0.99748	56.4673	0.00690965	0.312945	0.0220794	0.982385	0.99975	72.7479	0.463714	0.540081	0.858602	0.39056	0.999465
Cnot6l	31	24	77	29	19	36	32	49	42	40	51	47	10.8732	-0.475655	0.651527	-0.730061	0.465353	0.99748	25.7543	0.288885	0.412665	0.700046	0.483898	0.99975	38.3499	0.778123	0.647639	1.20148	0.229567	0.999465
Mrps10	24	24	0	23	26	28	23	8	16	12	9	16	6.5518	0.595124	0.844562	0.704654	0.481026	0.99748	8.18602	-0.227327	0.726798	-0.312779	0.754448	0.99975	17.3254	-1.0399	1.1626	-0.894462	0.371075	0.999465
Dgkh	17	17	6	11	9	11	14	17	7	4	12	16	3.75267	-0.347642	1.02675	-0.338584	0.734923	0.99748	6.84797	-0.105929	0.805797	-0.131458	0.895413	0.99975	11.5364	0.174269	1.1171	0.156001	0.876032	0.999465
Nostrin	21	7	24	18	9	0	0	7	5	4	3	4	3.92194	-0.778641	1.10657	-0.703654	0.481648	0.99748	2.24072	-0.0841933	1.35731	-0.0620297	0.950539	0.99975	8.1772	0.954145	1.62296	0.587905	0.556596	0.999465
Nagk	21	17	18	54	23	31	16	17	33	25	16	27	8.50124	1.02655	0.734077	1.39842	0.161986	0.99748	13.0788	0.153592	0.57665	0.266353	0.789967	0.99975	24.3041	-0.823145	0.745916	-1.10354	0.269795	0.999465
Mast4	10	14	47	16	23	3	27	39	39	13	10	20	5.55866	-0.581173	0.933561	-0.622534	0.533591	0.99748	14.2114	-1.18575	0.555996	-2.13266	0.0329529	0.99975	20.3878	-0.684527	0.967426	-0.707575	0.479209	0.999465
Tmub2	21	24	41	16	14	17	32	20	16	19	7	7	6.68681	-0.760817	0.775593	-0.980949	0.326618	0.99748	9.81235	-0.860223	0.691539	-1.24392	0.213527	0.99975	18.8104	-0.186793	0.869243	-0.214892	0.829852	0.999465
Tle6	7	7	18	5	12	0	0	3	5	7	6	2	2.34614	-0.812499	1.36592	-0.594838	0.551952	0.99748	2.31103	1.02295	1.38599	0.738068	0.460473	0.99975	5.75378	2.1762	1.76689	1.23166	0.218077	0.999465
Dusp5	10	14	12	11	7	14	9	7	0	1	4	0	3.52068	-0.0865919	1.05419	-0.082141	0.934535	0.99748	2.18406	-1.23049	1.55024	-0.793742	0.427345	0.99975	7.38898	-1.60261	1.62701	-0.985005	0.324622	0.999465
Tle2	7	3	0	18	9	3	0	3	2	7	1	0	2.10502	1.45795	1.5095	0.965851	0.334119	0.99748	1.31491	1.03077	1.88618	0.546487	0.584731	0.99975	4.38206	-2.26013	2.05823	-1.09809	0.272163	0.999465
Gna11	21	48	83	72	75	56	52	31	40	38	38	35	18.0038	0.575552	0.519335	1.10825	0.267755	0.99748	23.1019	-0.0117571	0.439236	-0.0267671	0.978645	0.99975	47.8335	-0.594089	0.630635	-0.942048	0.346168	0.999465
Gpsm3	21	21	6	7	12	8	7	10	5	4	4	0	3.83827	-0.830176	1.03215	-0.804319	0.421213	0.99748	2.99353	-1.12317	1.22015	-0.920519	0.357302	0.99975	8.66814	-0.903129	1.30611	-0.691465	0.489274	0.999465
Rab24	58	59	106	47	56	59	38	49	33	40	37	49	19.5253	-0.339397	0.467999	-0.725208	0.468324	0.99748	24.1218	0.156859	0.41936	0.374045	0.708371	0.99975	51.0611	0.518135	0.518109	1.00005	0.317286	0.999465
G6pc3	21	28	24	23	16	6	9	31	18	18	28	35	5.90463	-0.620169	0.841311	-0.737145	0.461034	0.99748	13.5161	0.564012	0.593651	0.950074	0.342075	0.99975	20.7171	1.30376	0.860835	1.51453	0.129892	0.999465
Ccdc122	7	0	12	2	5	6	2	4	2	6	3	4	1.56151	-0.392932	1.63266	-0.240669	0.809812	0.99748	2.0315	0.68853	1.38704	0.496403	0.61961	0.99975	4.25874	1.00494	1.80559	0.556569	0.577822	0.999465
Unc13a	3	0	0	0	7	14	9	7	0	9	3	4	1.31441	2.33513	2.07349	1.12619	0.260086	0.99748	3.09106	0.0584742	1.22644	0.0476781	0.961973	0.99975	4.63363	-3.69251	2.33269	-1.58294	0.113435	0.999465
Sos2	107	69	106	97	78	48	38	84	49	44	34	44	25.5957	-0.262079	0.42546	-0.61599	0.537901	0.99748	28.3668	-0.40054	0.41061	-0.975476	0.329324	0.99975	64.4821	-0.0672021	0.525166	-0.127964	0.898178	0.999465
Colgalt1	27	41	41	36	52	31	88	60	60	43	44	33	11.6624	0.180616	0.595852	0.303122	0.761797	0.99748	32.0967	-0.660658	0.38856	-1.70027	0.0890795	0.99975	44.8041	-0.873547	0.566604	-1.54172	0.12314	0.999465
Scn7a	41	14	59	20	16	45	20	31	32	25	15	44	9.94867	-0.343855	0.709077	-0.484933	0.627724	0.99748	16.0234	0.0759256	0.532991	0.142452	0.886723	0.99975	29.1061	0.349852	0.722533	0.484202	0.628242	0.999465
Cpsf7	21	17	18	20	14	22	9	25	12	15	28	27	5.80034	0.0918546	0.828806	0.110828	0.911753	0.99748	11.5395	0.682462	0.63693	1.07149	0.283951	0.99975	18.6559	0.675529	0.859382	0.786064	0.43183	0.999465
Nup54	10	24	6	18	12	3	5	4	7	10	0	9	3.75351	-0.311414	1.08243	-0.287701	0.773576	0.99748	3.36203	0.357157	1.17681	0.303496	0.761512	0.99975	8.79597	0.622205	1.44117	0.431736	0.665934	0.999465
Tet3	24	17	30	20	7	14	20	23	49	19	22	18	5.69593	-0.670448	0.853611	-0.785426	0.432204	0.99748	14.7221	-0.49788	0.561428	-0.88681	0.375181	0.99975	21.0782	0.292862	0.827231	0.354027	0.723319	0.999465
Art3	213	204	254	194	226	140	167	298	233	206	222	240	62.5185	-0.183225	0.275784	-0.664377	0.506449	0.99748	133.746	0.0534799	0.222017	0.240882	0.809647	0.99975	209.226	0.280097	0.301953	0.927616	0.353607	0.999465
Plvap	7	7	0	9	9	17	27	23	25	12	16	29	2.59907	1.27088	1.31823	0.96408	0.335006	0.99748	12.7601	-0.284376	0.582856	-0.487901	0.62562	0.99975	14.5908	-1.65247	1.10753	-1.49202	0.135693	0.999465
Ttc21b	3	7	0	7	5	6	7	10	5	7	4	7	1.44087	0.647329	1.67105	0.38738	0.698475	0.99748	3.97253	-0.10945	0.991251	-0.110417	0.912079	0.99975	5.51873	-1.19049	1.55024	-0.767942	0.442522	0.999465
Tmem127	27	21	47	20	21	14	50	58	44	34	39	66	7.56369	-0.655045	0.733643	-0.892866	0.371929	0.99748	28.2789	-0.0274615	0.402928	-0.0681549	0.945662	0.99975	35.0739	0.605796	0.644421	0.940062	0.347186	0.999465
Acot11	7	14	12	14	16	8	14	20	14	12	13	33	3.61297	0.312431	1.04834	0.298024	0.765685	0.99748	10.1945	0.355336	0.65991	0.538462	0.590258	0.99975	14.1703	0.0366846	0.960659	0.0381869	0.969539	0.999465
Mfsd12	0	14	0	7	9	6	5	11	11	15	18	2	1.85614	0.582161	1.5811	0.368199	0.712725	0.99748	6.07808	0.545507	0.900792	0.605586	0.54479	0.99975	8.0739	-1.42765	1.59779	-0.893518	0.37158	0.999465
Fam214a	41	24	53	27	23	36	20	21	9	13	25	9	10.4552	-0.335662	0.634996	-0.528606	0.597079	0.99748	9.75783	0.0815982	0.698434	0.11683	0.906995	0.99975	24.7006	0.402699	0.843627	0.477342	0.633119	0.999465
Ano8	10	10	6	25	19	3	34	25	32	19	19	29	3.73492	0.812929	1.10758	0.73397	0.462967	0.99748	15.4016	-0.322661	0.521277	-0.618982	0.535928	0.99975	18.4774	-1.10567	0.940095	-1.17613	0.239544	0.999465
Ankrd27	17	7	24	11	7	8	2	21	9	6	9	9	3.74273	-0.702761	1.03853	-0.676692	0.498602	0.99748	5.39648	-0.340974	0.919561	-0.370801	0.710786	0.99975	10.3891	0.586699	1.21525	0.482781	0.629251	0.999465
Myl12b	55	104	77	95	80	62	59	68	60	65	63	58	24.1447	0.0673677	0.435168	0.154808	0.876972	0.99748	36.5796	0.125747	0.343619	0.36595	0.714402	0.99975	68.9055	0.0186468	0.460731	0.0404723	0.967717	0.999465
Gipc3	0	0	0	5	7	0	5	3	7	3	1	5	0.586041	2.38658	2.79368	0.854278	0.392951	0.99748	2.32714	-0.465082	1.30739	-0.355733	0.72204	0.99975	2.84004	-5.15599	2.51241	-2.05221	0.0401494	0.999465
Nudt19	76	83	65	86	59	42	56	59	65	66	69	62	20.9833	-0.210106	0.46227	-0.454508	0.649463	0.99748	37.2305	0.25546	0.342501	0.745865	0.455749	0.99975	64.1539	0.456301	0.474124	0.962407	0.335845	0.999465
Mrpl34	168	142	118	147	136	151	124	122	118	134	104	116	44.4695	0.0637146	0.324265	0.196489	0.844227	0.99748	70.4567	0.0803405	0.257132	0.312448	0.7547	0.99975	129.024	-0.0359812	0.351386	-0.102398	0.918441	0.999465
Tbxa2r	0	0	6	2	0	0	23	3	4	1	6	5	0.385981	-0.671982	3.38669	-0.198418	0.842718	0.99748	4.15386	-1.034	1.13127	-0.914019	0.360707	0.99975	4.00008	0.939294	2.45689	0.382311	0.702231	0.999465
Cactin	10	3	18	7	19	6	23	28	14	21	7	15	3.12737	0.131876	1.16232	0.113459	0.909667	0.99748	10.3522	-0.513396	0.654326	-0.784618	0.432677	0.99975	13.4991	-0.671702	1.09653	-0.612571	0.54016	0.999465
Rps29	1955	1402	1730	1783	1335	1547	530	603	646	543	482	748	500.074	-0.0512511	0.168717	-0.303769	0.761304	0.99748	346.63	0.0981302	0.158953	0.617355	0.537001	0.99975	1092.44	0.147147	0.223802	0.657488	0.510867	0.999465
Cog3	10	7	24	23	14	20	34	14	7	10	10	18	4.94856	0.643243	0.927214	0.693738	0.487847	0.99748	9.20258	-0.39618	0.732969	-0.540513	0.588843	0.99975	15.4899	-1.03108	1.00865	-1.02224	0.306669	0.999465
Filip1	34	0	18	34	35	20	18	84	33	49	50	29	7.21832	0.827139	0.866914	0.954119	0.340023	0.99748	25.7861	0.0409273	0.502921	0.0813791	0.93514	0.99975	32.4603	-0.771351	1.01133	-0.76271	0.445636	0.999465
Cobll1	62	73	77	61	35	42	36	66	39	41	39	76	17.7966	-0.530144	0.489873	-1.08221	0.279161	0.99748	28.9733	0.237962	0.414905	0.573534	0.566283	0.99975	52.2463	0.773521	0.566773	1.36478	0.172322	0.999465
Sidt2	41	14	53	18	26	25	52	65	42	62	44	49	8.93369	-0.525307	0.702743	-0.74751	0.454756	0.99748	30.711	0.0780782	0.380603	0.205143	0.83746	0.99975	39.2551	0.5636	0.662324	0.850943	0.394801	0.999465
Pygo1	10	21	12	27	35	22	43	46	19	29	23	25	6.57856	1.01462	0.813243	1.24763	0.212168	0.99748	18.2631	-0.354575	0.50465	-0.702617	0.482295	0.99975	25.1993	-1.35474	0.728718	-1.85907	0.0630178	0.999465
Ushbp1	31	73	65	54	47	67	20	34	28	25	28	15	17.2843	0.0882875	0.515059	0.171412	0.8639	0.99748	14.7085	-0.142864	0.547208	-0.261078	0.794032	0.99975	39.9985	-0.262999	0.641217	-0.410156	0.681691	0.999465
Rnf44	21	45	47	45	66	34	59	46	65	41	22	44	13.0806	0.450641	0.585365	0.769846	0.441391	0.99748	26.7673	-0.571092	0.413894	-1.3798	0.167648	0.99975	42.8989	-1.02639	0.617086	-1.66328	0.096257	0.999465
Rtkn	0	0	0	2	2	3	5	3	2	3	6	7	0.391236	1.77987	3.04241	0.585021	0.558534	0.99748	2.51302	0.961197	1.28154	0.750034	0.453234	0.99975	2.69851	-2.97724	2.35562	-1.26389	0.206271	0.999465
Dhx8	0	10	24	5	14	8	14	24	14	7	12	11	3.02267	-0.130226	1.23824	-0.10517	0.916241	0.99748	7.91256	-0.664256	0.727335	-0.913273	0.361099	0.99975	11.3201	-0.76332	1.2055	-0.633198	0.526604	0.999465
Mrpl54	127	169	130	162	150	140	86	98	74	108	67	84	45.1907	0.14045	0.318087	0.441546	0.658818	0.99748	50.5245	0.114396	0.307195	0.372387	0.709605	0.99975	114.091	-0.0459436	0.372386	-0.123376	0.901809	0.999465
Arl4d	21	35	6	20	7	25	36	35	18	18	25	13	5.9718	-0.225845	0.88803	-0.254321	0.799247	0.99748	14.2005	-0.530325	0.576203	-0.920379	0.357375	0.99975	21.278	-0.616941	0.963379	-0.640393	0.521917	0.999465
Synrg	24	14	30	38	28	25	36	48	42	32	26	33	8.13541	0.556358	0.71839	0.774451	0.438664	0.99748	21.1364	-0.353366	0.441038	-0.801214	0.423008	0.99975	30.1743	-0.882337	0.646934	-1.36387	0.172607	0.999465
Tmem106a	14	0	12	14	2	14	11	1	18	7	12	4	2.86186	0.358854	1.29471	0.277169	0.78165	0.99748	5.27912	-0.221103	0.979835	-0.225653	0.821471	0.99975	8.96387	0.339399	1.5249	0.222571	0.82387	0.999465
Cog7	14	17	41	18	28	17	56	41	61	41	35	27	6.78565	-0.0402512	0.785636	-0.0512339	0.959139	0.99748	25.6626	-0.47341	0.422615	-1.12019	0.262632	0.99975	31.5706	-0.425304	0.709096	-0.599783	0.548651	0.999465
Cebpa	7	14	12	23	14	20	7	6	12	4	7	4	4.59289	0.873697	0.9591	0.910955	0.362319	0.99748	3.93504	-0.51979	1.0205	-0.509346	0.61051	0.99975	10.7317	-1.49853	1.11028	-1.34968	0.177118	0.999465
Dopey1	0	31	0	7	9	17	9	4	12	7	13	7	3.38569	0.0436114	1.28781	0.0338647	0.972985	0.99748	5.33437	0.295739	0.895024	0.330426	0.741078	0.99975	9.70961	-1.25743	1.6431	-0.765279	0.444105	0.999465
Dapk3	27	31	35	25	23	14	36	25	30	28	29	31	7.9204	-0.510535	0.708462	-0.720624	0.471141	0.99748	17.6796	0.0818411	0.486342	0.168279	0.866364	0.99975	26.9786	0.600334	0.67505	0.889317	0.373833	0.999465
Parm1	117	83	136	79	99	76	74	139	111	105	72	111	29.8797	-0.316655	0.380668	-0.831839	0.4055	0.99748	59.2971	-0.0790564	0.295592	-0.267451	0.789122	0.99975	96.445	0.27015	0.41876	0.645119	0.51885	0.999465
Vat1	14	21	6	16	7	17	63	32	49	13	34	22	4.18485	-0.0276049	0.999121	-0.0276291	0.977958	0.99748	20.9775	-0.920055	0.509242	-1.80672	0.0708065	0.99975	23.8082	-1.04091	0.91607	-1.13627	0.255842	0.999465
Eef2	526	736	856	611	752	639	679	843	621	646	494	657	209.912	0.00649022	0.186104	0.0348742	0.97218	0.99748	383.896	-0.146109	0.15477	-0.94404	0.345149	0.99975	650.484	-0.146645	0.234214	-0.626114	0.53124	0.999465
Foxn2	3	7	6	14	14	11	7	21	19	10	12	7	2.84333	1.33184	1.23612	1.07744	0.281286	0.99748	7.41793	-0.555963	0.762343	-0.729282	0.465829	0.99975	10.5475	-1.92588	1.08983	-1.76713	0.077206	0.999465
Dpp4	7	10	6	5	5	14	2	0	0	6	1	0	2.42232	0.0385032	1.2899	0.0298498	0.976187	0.99748	0.975608	2.08521	2.29281	0.909455	0.36311	0.99975	4.72629	1.50703	2.11695	0.711888	0.476534	0.999465
Rundc1	3	10	18	18	12	14	5	17	11	18	13	9	3.83554	0.648084	1.04996	0.617248	0.537071	0.99748	7.06829	0.431085	0.78268	0.55078	0.581785	0.99975	11.964	-0.208378	1.1016	-0.189159	0.849969	0.999465
Zbtb7a	45	21	83	45	42	28	178	100	144	77	88	127	13.2028	-0.207457	0.592924	-0.349887	0.726424	0.99748	69.7303	-0.423722	0.301405	-1.40582	0.159777	0.99975	77.7643	-0.224197	0.542647	-0.413155	0.679493	0.999465
Baz1a	10	14	30	7	12	14	9	13	19	9	13	9	4.32505	-0.576492	0.971997	-0.593101	0.553114	0.99748	7.06763	-0.25895	0.764242	-0.338832	0.734736	0.99975	12.7758	0.36544	0.972039	0.375952	0.706953	0.999465
Ncapd3	10	17	12	18	7	3	59	14	7	12	4	16	3.4269	-0.434432	1.10677	-0.392522	0.694673	0.99748	10.9802	-1.22757	0.783401	-1.56697	0.117121	0.99975	14.4003	-0.0669859	1.14501	-0.0585024	0.953348	0.999465
Map2k2	96	93	112	104	106	76	180	108	137	147	131	146	29.9123	-0.00318583	0.37581	-0.00847725	0.993236	0.997831	83.8053	0.121174	0.264049	0.458908	0.6463	0.99975	116.067	0.125568	0.375267	0.334611	0.737919	0.999465
Ccl5	3	10	6	2	2	8	5	0	2	0	0	0	1.69456	-0.55207	1.53455	-0.359759	0.719027	0.99748	0.611192	-2.72907	2.81964	-0.967877	0.333106	0.99975	3.16669	-2.69923	2.47038	-1.09264	0.274552	0.999465
Anapc13	251	231	183	275	254	269	140	101	182	136	137	133	75.5627	0.30585	0.261692	1.16874	0.242509	0.99748	81.6334	0.0682285	0.271283	0.251504	0.801425	0.99975	188.579	-0.259652	0.363534	-0.714243	0.475077	0.999465
Rrp12	17	24	6	14	14	6	20	15	25	27	20	33	4.15183	-0.522058	0.999906	-0.522107	0.601596	0.99748	13.7513	0.513555	0.552362	0.929744	0.352504	0.99975	17.8612	0.929551	0.924239	1.00575	0.314537	0.999465
Dhx57	10	31	18	7	12	6	2	3	7	1	7	9	4.22065	-1.24409	1.00383	-1.23934	0.21522	0.99748	2.967	0.67788	1.21219	0.559217	0.576013	0.99975	9.23827	1.5838	1.26214	1.25484	0.209535	0.999465
Eef2k	14	24	53	14	19	8	29	49	26	35	20	29	6.51046	-1.00239	0.822412	-1.21884	0.222903	0.99748	18.4138	-0.206423	0.491117	-0.420314	0.674256	0.99975	25.2596	0.870894	0.808437	1.07726	0.281366	0.999465
Oma1	21	38	24	20	31	28	18	30	39	27	28	46	8.28448	-0.0190076	0.70477	-0.0269699	0.978484	0.99748	18.1378	0.303464	0.49588	0.611971	0.540557	0.99975	28.3101	0.363185	0.673753	0.539047	0.589854	0.999465
Mtmr9	0	14	0	0	2	3	0	8	2	4	1	2	0.995865	-1.48437	2.25253	-0.65898	0.509908	0.99748	1.70602	-0.332627	1.59447	-0.208612	0.834751	0.99975	2.92393	1.6791	2.66825	0.629289	0.52916	0.999465
Becn1	79	76	47	56	52	36	43	37	51	86	32	76	17.8045	-0.457799	0.493389	-0.927866	0.353477	0.99748	31.644	0.667618	0.408241	1.63535	0.101975	0.99975	54.4076	1.05736	0.560113	1.88776	0.0590578	0.999465
Secisbp2l	27	31	35	27	21	39	34	59	56	57	41	40	9.33137	-0.0195495	0.666631	-0.0293258	0.976605	0.99748	28.069	0.00839178	0.401046	0.0209247	0.983306	0.99975	37.6116	0.0474369	0.619687	0.0765498	0.938982	0.999465
Eva1a	3	3	6	9	5	6	0	7	2	3	6	4	1.64632	0.723624	1.5489	0.467186	0.640367	0.99748	2.10409	0.585423	1.43355	0.408373	0.683	0.99975	4.41574	-0.0496283	1.73216	-0.0286511	0.977143	0.999465
Egln3	48	7	41	45	21	59	56	79	67	90	76	46	11.4521	0.491709	0.699158	0.703288	0.481877	0.99748	40.8083	0.20412	0.359017	0.568551	0.569661	0.99975	51.4841	-0.354482	0.729736	-0.485767	0.627132	0.999465
Dcbld2	10	7	18	5	7	11	7	27	7	4	3	15	2.91881	-0.488575	1.1664	-0.418874	0.675308	0.99748	5.89711	-0.859298	0.923345	-0.930636	0.352042	0.99975	9.56278	-0.436917	1.24448	-0.351085	0.725524	0.999465
Wnk4	3	3	18	14	7	8	7	10	23	3	12	9	2.692	0.485081	1.25348	0.386986	0.698766	0.99748	6.16035	-0.591114	0.871049	-0.678623	0.497377	0.99975	9.34452	-1.25048	1.2693	-0.985179	0.324536	0.999465
Secisbp2	24	21	47	11	21	8	18	7	23	18	9	5	6.60038	-1.04404	0.803696	-1.29905	0.193926	0.99748	7.81116	-0.435156	0.778584	-0.558907	0.576225	0.99975	16.9603	0.606634	0.997567	0.608113	0.543113	0.999465
Nubpl	24	21	0	36	23	17	38	30	37	28	13	20	6.33249	0.70156	0.870755	0.805692	0.420421	0.99748	16.0713	-0.662663	0.521331	-1.2711	0.203694	0.99975	23.2374	-1.65857	0.964607	-1.71943	0.085537	0.999465
Eif2s3x	17	21	18	25	26	17	23	28	28	19	29	24	6.30768	0.333297	0.795179	0.419147	0.675108	0.99748	14.8626	0.00320081	0.531372	0.00602367	0.995194	0.99975	22.3075	-0.367864	0.72482	-0.507524	0.611787	0.999465
Elmod2	17	21	18	7	12	0	14	8	11	7	20	11	3.72524	-1.52238	1.1039	-1.37909	0.167867	0.99748	7.18237	0.428351	0.786153	0.54487	0.585843	0.99975	11.8877	1.93906	1.16984	1.65755	0.0974093	0.999465
Ap2b1	21	10	30	14	12	22	45	39	35	38	23	36	5.50665	-0.214599	0.868208	-0.247175	0.804773	0.99748	21.2134	-0.177829	0.447284	-0.397575	0.690943	0.99975	25.9728	-0.0305068	0.722089	-0.0422479	0.966301	0.999465
Mitf	31	24	30	50	52	42	61	111	72	78	50	157	11.7346	0.827851	0.599682	1.38048	0.167438	0.99748	50.9892	0.286576	0.367989	0.778763	0.436119	0.99975	60.2846	-0.564676	0.570046	-0.990579	0.321891	0.999465
Ints6	21	10	6	2	16	11	23	15	26	12	6	29	3.45235	-0.318205	1.12657	-0.282456	0.777594	0.99748	10.6662	-0.403356	0.671462	-0.600714	0.548031	0.99975	14.159	-0.111814	1.14753	-0.0974382	0.922378	0.999465
Zc3h12c	10	0	0	11	26	3	7	27	4	9	9	7	2.57077	1.83367	1.49935	1.22297	0.22134	0.99748	5.99142	-0.464307	0.89927	-0.516315	0.605634	0.99975	9.05496	-2.17935	1.52748	-1.42676	0.153648	0.999465
Tanc1	7	24	12	27	26	14	29	39	21	19	19	33	5.64112	0.678219	0.881345	0.769527	0.44158	0.99748	15.6024	-0.251036	0.529578	-0.47403	0.635478	0.99975	21.6991	-0.922016	0.820884	-1.1232	0.261353	0.999465
1110059E24Rik	17	3	59	16	9	20	7	14	23	21	22	7	6.15189	-0.606808	0.91478	-0.663338	0.507114	0.99748	9.29246	0.347649	0.717966	0.484214	0.628234	0.99975	17.4643	1.03406	1.12206	0.921576	0.35675	0.999465
Plekhh3	7	31	12	29	21	14	29	15	12	19	13	24	5.8857	0.399418	0.874036	0.456981	0.647685	0.99748	11.0925	0.0847707	0.630435	0.134464	0.893036	0.99975	18.4033	-0.246701	0.946012	-0.26078	0.794262	0.999465
Ccdc186	14	14	30	11	21	17	27	56	39	44	13	40	5.36463	-0.0786215	0.868129	-0.0905643	0.927839	0.99748	21.0358	-0.251295	0.495796	-0.506851	0.612259	0.99975	25.6738	-0.123784	0.796272	-0.155455	0.876463	0.999465
Heatr5a	10	17	35	27	23	22	25	38	18	35	13	27	6.88686	0.377891	0.781945	0.48327	0.628904	0.99748	15.1258	0.00172111	0.556408	0.00309326	0.997532	0.99975	23.1778	-0.390138	0.822922	-0.474089	0.635437	0.999465
Fam124a	14	7	6	11	7	3	0	27	19	9	9	18	2.44409	-0.3044	1.27368	-0.238993	0.811111	0.99748	7.80643	-0.290148	0.841446	-0.34482	0.73023	0.99975	10.2959	0.182423	1.41145	0.129245	0.897164	0.999465
Ano4	10	7	12	0	9	0	2	13	2	3	1	4	1.90545	-1.55683	1.59389	-0.976751	0.328692	0.99748	2.33988	-0.994895	1.37225	-0.725009	0.468447	0.99975	4.95307	2.48224	1.9203	1.29263	0.196139	0.999465
Tubg1	21	35	12	5	14	14	20	20	18	19	10	20	5.1418	-1.04047	0.924746	-1.12514	0.26053	0.99748	10.3871	-0.123295	0.625623	-0.197076	0.843768	0.99975	16.8598	0.842507	0.941187	0.895154	0.370705	0.999465
Arl6ip5	96	79	41	138	61	67	88	103	82	63	70	71	25.0381	0.311668	0.475859	0.654959	0.512494	0.99748	46.6925	-0.296716	0.310386	-0.955957	0.339094	0.99975	78.1961	-0.644009	0.511369	-1.25938	0.207893	0.999465
Lars2	7411	19914	2893	6645	10212	6235	12060	14553	9668	19433	15208	17675	2763.67	-0.375402	0.775319	-0.484191	0.628251	0.99748	8746.43	0.641191	0.139066	4.61069	4.01e-06	0.00853244	11537	0.823039	0.683619	1.20394	0.228611	0.999465
Epn1	117	110	106	88	101	62	115	117	88	68	96	89	29.7852	-0.356638	0.381284	-0.93536	0.349603	0.99748	56.3095	-0.206254	0.30331	-0.680011	0.496498	0.99975	93.7765	0.149781	0.398035	0.376301	0.706693	0.999465
Sppl2b	14	10	6	20	9	6	20	17	25	18	10	9	3.36841	0.247466	1.10832	0.223281	0.823317	0.99748	9.60315	-0.604606	0.662529	-0.912573	0.361467	0.99975	13.1985	-0.956615	0.98206	-0.97409	0.330012	0.999465
Leprot	24	48	30	25	52	48	79	41	53	47	35	58	11.6594	0.325545	0.623702	0.521957	0.6017	0.99748	30.6015	-0.18497	0.402001	-0.460123	0.645428	0.99975	43.7285	-0.597458	0.652385	-0.915806	0.359768	0.999465
Lsm7	107	83	59	108	68	78	54	28	56	62	67	44	26.0136	0.0687488	0.428117	0.160584	0.872421	0.99748	31.0602	0.475339	0.414804	1.14594	0.251821	0.99975	67.2663	0.357637	0.534521	0.66908	0.503445	0.999465
Spcs2	58	79	41	56	49	56	72	58	54	37	69	64	17.6177	-0.121554	0.496741	-0.244703	0.806686	0.99748	34.9527	0.0111435	0.383144	0.0290843	0.976797	0.99975	56.7229	0.0348228	0.562161	0.0619445	0.950607	0.999465
Pdk3	10	3	6	5	2	3	7	3	4	6	1	5	1.49719	-0.967115	1.60418	-0.602872	0.546594	0.99748	2.51976	0.0727541	1.26315	0.0575973	0.954069	0.99975	4.44026	0.548532	1.58297	0.346522	0.728951	0.999465
Abraxas1	14	7	0	20	14	20	7	11	12	7	6	7	3.937	1.3042	1.08997	1.19654	0.231484	0.99748	4.91537	-0.458316	0.894197	-0.512545	0.60827	0.99975	10.3371	-2.04616	1.27142	-1.60934	0.107541	0.999465
Scai	10	10	12	7	16	8	5	3	0	3	4	4	3.2597	0.026863	1.09595	0.0245112	0.980445	0.99748	1.84077	0.741343	1.51424	0.489581	0.624431	0.99975	6.73329	0.696207	1.44709	0.481109	0.630439	0.999465
Neu3	7	0	12	11	12	3	0	6	2	1	1	4	2.22587	0.657201	1.41889	0.463178	0.643237	0.99748	1.32984	-0.141045	1.7465	-0.0807588	0.935634	0.99975	4.71037	-0.96091	2.00773	-0.478605	0.632219	0.999465
Oaz1	917	825	809	912	792	852	785	634	665	737	673	663	262.486	0.0652159	0.169141	0.385572	0.699814	0.99748	409.659	0.113667	0.159473	0.712767	0.47599	0.99975	756.777	0.0311596	0.217814	0.143056	0.886246	0.999465
Eogt	21	14	6	23	16	6	7	14	19	9	12	13	4.3771	0.134331	0.990289	0.135649	0.892099	0.99748	7.1476	-0.160308	0.760832	-0.2107	0.833121	0.99975	13.0122	-0.301241	1.0708	-0.281322	0.778463	0.999465
Hectd1	93	79	83	99	110	84	56	90	91	111	60	91	28.1371	0.261938	0.388561	0.674124	0.500233	0.99748	48.6034	0.236274	0.322241	0.733222	0.463423	0.99975	84.7799	-0.0272912	0.432261	-0.0631359	0.949658	0.999465
Zcchc6	14	31	6	36	28	8	7	38	14	34	44	33	6.36698	0.49267	0.871967	0.56501	0.572067	0.99748	16.8763	1.01128	0.574871	1.75913	0.0785548	0.99975	23.9252	0.569595	0.86655	0.657314	0.510979	0.999465
Abi3bp	7	3	12	9	7	6	0	8	11	3	4	2	2.2116	0.123136	1.32407	0.0929984	0.925905	0.99748	2.70373	-0.900832	1.30204	-0.691863	0.489023	0.99975	5.76695	-0.907375	1.60611	-0.564953	0.572106	0.999465
Pkig	199	214	159	194	200	143	122	124	121	106	107	116	56.9151	-0.0525716	0.292417	-0.179783	0.857323	0.99748	68.2424	-0.0349871	0.258696	-0.135244	0.892419	0.99975	147.476	-0.0129063	0.326272	-0.0395567	0.968447	0.999465
Hpse	0	0	0	2	2	14	2	0	12	0	3	2	1.0181	3.1372	2.21533	1.41613	0.156737	0.99748	1.86416	-1.44934	1.71846	-0.843391	0.39901	0.99975	3.09426	-5.36382	2.62945	-2.0399	0.0413602	0.999465
Raver2	14	10	24	5	23	3	5	10	9	9	10	5	3.8965	-0.526768	1.07829	-0.488523	0.625179	0.99748	4.71347	0.219388	0.924402	0.237329	0.812401	0.99975	10.1769	1.02316	1.20351	0.850143	0.395246	0.999465
Plekhj1	27	24	30	36	45	28	54	23	44	32	38	33	9.71506	0.493445	0.649312	0.75995	0.447285	0.99748	22.1273	-0.0785119	0.472148	-0.166287	0.867931	0.99975	33.6403	-0.599345	0.659099	-0.90934	0.36317	0.999465
Ssc5d	7	7	6	2	2	3	7	10	4	0	12	2	1.3804	-1.36325	1.67391	-0.814408	0.415411	0.99748	3.39883	-0.353463	1.23857	-0.28538	0.775353	0.99975	5.08853	0.627818	1.70612	0.367981	0.712887	0.999465
Adrb1	34	10	47	23	23	20	65	39	58	46	19	46	7.92966	-0.351437	0.740731	-0.474446	0.635182	0.99748	26.4298	-0.467587	0.436222	-1.0719	0.283764	0.99975	34.1557	-0.296165	0.655795	-0.451612	0.651549	0.999465
Vps13c	17	7	6	16	16	0	7	30	18	15	3	16	3.17023	0.104255	1.2218	0.0853291	0.932	0.99748	8.31934	-0.610847	0.77516	-0.788028	0.43068	0.99975	11.9063	-0.609425	1.34583	-0.452826	0.650674	0.999465
Nat14	10	3	6	11	0	6	5	1	4	1	1	0	1.88945	-0.148766	1.52646	-0.0974582	0.922363	0.99748	1.21396	-1.46709	1.89177	-0.775514	0.438036	0.99975	3.97409	-1.6489	1.99844	-0.825092	0.40932	0.999465
G2e3	7	14	18	7	0	11	0	3	0	3	1	7	2.86658	-0.975436	1.26248	-0.772636	0.439738	0.99748	1.40152	1.94468	1.87904	1.03493	0.300701	0.99975	5.79553	2.80319	1.93036	1.45216	0.146457	0.999465
Sgcg	165	121	112	194	181	115	189	307	268	242	187	249	45.5916	0.340448	0.335138	1.01584	0.309705	0.99748	140.362	-0.0669572	0.20798	-0.32194	0.747498	0.99975	187.057	-0.41378	0.350147	-1.18173	0.237312	0.999465
Cops4	38	76	65	61	68	45	65	75	53	68	67	69	17.9763	0.0336846	0.493516	0.0682543	0.945583	0.99748	39.0673	0.203926	0.337712	0.603846	0.545946	0.99975	60.715	0.164445	0.476977	0.344766	0.73027	0.999465
Mid1	3	0	0	7	7	0	2	4	2	4	3	4	0.883369	1.69435	2.30617	0.734702	0.462521	0.99748	1.88543	0.507669	1.42403	0.356501	0.721465	0.99975	2.90873	-1.5913	2.31813	-0.686458	0.492424	0.999465
Lin54	3	0	0	9	14	8	7	7	4	6	3	7	1.82204	2.89604	1.74724	1.65749	0.0974202	0.99748	3.24188	-0.0214946	1.10129	-0.0195177	0.984428	0.99975	5.53293	-3.69543	1.72129	-2.14689	0.0318022	0.999465
Gnptab	3	3	0	5	0	0	0	11	2	7	1	11	0.59538	-0.651	2.69702	-0.241377	0.809263	0.99748	3.11249	0.598377	1.27087	0.470842	0.637754	0.99975	3.37026	1.43181	2.56823	0.557508	0.57718	0.999465
Gdpd5	3	7	24	5	9	14	14	11	11	9	7	5	3.10137	-0.0679713	1.17922	-0.0576407	0.954035	0.99748	5.56815	-0.567246	0.848355	-0.668642	0.503724	0.99975	9.53696	-0.607618	1.21658	-0.499447	0.617464	0.999465
Sec31a	65	41	71	59	49	31	79	93	74	60	72	67	16.0408	-0.264849	0.518001	-0.511291	0.609147	0.99748	43.62	-0.175814	0.322392	-0.545342	0.585518	0.99975	61.1828	0.118402	0.496257	0.238589	0.811424	0.999465
Fbxo33	24	7	12	16	16	6	9	17	18	6	9	15	4.11175	-0.139078	1.01106	-0.137557	0.890591	0.99748	7.01193	-0.486456	0.772088	-0.630053	0.52866	0.99975	12.4701	-0.317391	1.08054	-0.293734	0.768961	0.999465
Uchl4	3	0	6	5	0	3	9	1	7	13	3	5	0.840025	-0.144699	2.24293	-0.0645134	0.948561	0.99748	3.83765	0.44941	1.09256	0.411336	0.680826	0.99975	4.40131	0.80184	1.83345	0.437339	0.661865	0.999465
Lzts2	17	62	24	41	52	11	56	53	46	50	34	53	10.5388	0.0229063	0.713647	0.0320975	0.974394	0.99748	28.4687	-0.0826191	0.388532	-0.212644	0.831604	0.99975	40.0992	-0.0764314	0.717655	-0.106502	0.915184	0.999465
Nup37	7	10	0	11	9	22	7	7	11	7	9	5	3.21056	1.2465	1.20789	1.03197	0.302087	0.99748	4.53149	-0.0245249	0.933492	-0.0262722	0.97904	0.99975	8.77368	-1.62221	1.37905	-1.17632	0.239467	0.999465
Ccl12	10	0	0	7	0	3	9	0	2	3	3	0	1.0487	-0.142008	2.15124	-0.0660122	0.947368	0.99748	1.68601	-0.653845	1.72755	-0.378481	0.705073	0.99975	3.10896	-0.410199	2.62224	-0.156431	0.875693	0.999465
Uvrag	0	10	41	16	14	31	9	27	14	13	39	15	5.66938	0.502242	0.984296	0.510255	0.609873	0.99748	11.8155	0.593133	0.676787	0.876395	0.380815	0.99975	18.6715	-0.290691	1.13769	-0.255509	0.79833	0.999465
Nfkbiz	7	0	0	7	7	6	2	3	0	9	3	4	1.37661	1.39698	1.83608	0.760845	0.44675	0.99748	2.0337	1.70202	1.51874	1.12068	0.262424	0.99975	3.97352	-0.642267	2.07265	-0.309877	0.756654	0.999465
Rmi1	10	17	24	20	23	20	14	6	5	1	9	5	5.84067	0.426732	0.832544	0.512564	0.608256	0.99748	4.00692	-0.467218	1.05936	-0.441039	0.659184	0.99975	12.6664	-1.13782	1.13725	-1.0005	0.317067	0.999465
Ccl7	3	0	0	9	2	14	9	1	7	13	7	5	1.55046	2.61365	1.87312	1.39534	0.162912	0.99748	4.33795	0.751497	1.02019	0.736626	0.46135	0.99975	5.83161	-2.27464	1.78842	-1.27187	0.203418	0.999465
Hacd2	7	7	12	11	7	6	16	7	9	3	6	9	2.50965	0.0268758	1.23826	0.0217044	0.982684	0.99748	4.83943	-0.709753	0.942416	-0.753121	0.451377	0.99975	8.06827	-0.662315	1.2295	-0.538687	0.590103	0.999465
Shq1	7	0	0	7	7	11	0	1	5	7	7	4	1.69005	1.76488	1.72438	1.02348	0.30608	0.99748	2.52163	1.58448	1.36491	1.16087	0.245696	0.99975	4.70411	-0.358369	2.03788	-0.175854	0.860409	0.999465
Pcsk7	0	3	0	2	5	3	0	1	4	3	4	9	0.688775	1.20277	2.3817	0.505005	0.613556	0.99748	2.10299	1.78933	1.49849	1.19409	0.232443	0.99975	2.76317	0.0844332	2.36068	0.0357665	0.971469	0.999465
Ccl2	14	14	6	5	5	6	5	7	0	3	7	7	2.49233	-1.17306	1.26222	-0.929362	0.352701	0.99748	2.90138	0.710249	1.25102	0.567736	0.570214	0.99975	6.53458	1.72848	1.47735	1.16998	0.242008	0.999465
Dennd1a	17	24	41	25	16	14	7	17	16	9	9	29	6.93735	-0.445192	0.768868	-0.579023	0.562573	0.99748	8.29117	0.292288	0.748194	0.390658	0.69605	0.99975	17.9403	0.606958	0.897842	0.676018	0.499029	0.999465
Klf16	0	7	6	7	2	0	2	3	4	3	3	5	1.09909	-0.363433	1.98946	-0.182679	0.85505	0.99748	1.94524	0.489085	1.39998	0.349351	0.726826	0.99975	3.36168	0.777546	2.10102	0.37008	0.711323	0.999465
Oser1	7	0	0	2	5	3	5	11	19	9	3	16	0.867863	0.411015	2.18869	0.18779	0.851041	0.99748	6.01009	-0.26955	0.876521	-0.307523	0.758446	0.99975	6.27447	-1.27486	1.74211	-0.73179	0.464297	0.999465
Emsy	31	10	30	38	23	22	38	52	68	32	28	25	7.92378	0.352794	0.742295	0.475275	0.634591	0.99748	23.6553	-0.764692	0.435386	-1.75635	0.0790282	0.99975	31.7169	-1.11257	0.698467	-1.59288	0.111187	0.999465
Tmem98	21	31	24	18	21	8	16	15	16	10	13	11	6.24086	-0.606466	0.806582	-0.751896	0.452114	0.99748	7.99079	-0.317731	0.706546	-0.449696	0.65293	0.99975	16.5479	0.299482	0.85621	0.349777	0.726506	0.999465
Rabgap1	34	3	35	16	31	25	16	58	33	43	31	36	7.34355	0.0834407	0.813149	0.102614	0.918269	0.99748	21.0664	0.136084	0.487528	0.279131	0.780144	0.99975	28.8447	0.0917786	0.916023	0.100192	0.920192	0.999465
Haus8	10	10	6	14	19	11	20	10	19	13	18	29	3.6175	0.71925	1.0596	0.678796	0.497267	0.99748	10.7621	0.393189	0.643978	0.610563	0.541489	0.99975	14.5206	-0.41685	0.9653	-0.431834	0.665862	0.999465
Myo1d	17	10	12	7	14	6	18	17	11	12	7	5	3.3456	-0.529702	1.08517	-0.488128	0.625459	0.99748	6.82096	-0.751652	0.786645	-0.955516	0.339317	0.99975	10.9447	-0.370283	1.04465	-0.354458	0.722996	0.999465
Thyn1	10	17	24	16	28	25	14	28	23	34	19	35	6.15308	0.550201	0.825194	0.666754	0.504929	0.99748	14.8018	0.520229	0.541242	0.961177	0.336463	0.99975	21.9526	0.0497141	0.765854	0.0649133	0.948243	0.999465
Tnni3	8772	8584	9843	8313	9183	7510	10716	7370	8796	8607	9228	8235	2665.43	-0.0490219	0.101144	-0.484675	0.627907	0.99748	5233.09	0.074426	0.159789	0.465776	0.641376	0.99975	8548.84	0.123069	0.216353	0.568835	0.569468	0.999465
Rcbtb1	7	21	6	14	23	17	20	6	18	10	18	25	4.52673	0.674515	0.976699	0.690607	0.489813	0.99748	9.58084	0.425755	0.708572	0.600864	0.547931	0.99975	15.165	-0.499219	1.04188	-0.479152	0.631831	0.999465
Galm	17	21	0	18	14	14	11	18	12	28	12	13	4.40801	0.220779	0.998052	0.22121	0.824929	0.99748	9.23107	0.431233	0.686725	0.627956	0.530033	0.99975	14.5745	-0.173273	1.13105	-0.153196	0.878244	0.999465
Tab3	14	0	0	11	7	6	5	13	16	12	4	11	1.97127	0.728599	1.54942	0.470241	0.638183	0.99748	5.75764	-0.207079	0.857531	-0.241483	0.809181	0.99975	7.93616	-2.00925	1.59045	-1.26332	0.206474	0.999465
Mbd3	76	83	59	65	89	73	92	83	91	86	57	87	22.9021	0.100157	0.433319	0.23114	0.817206	0.99748	48.3971	-0.107374	0.305917	-0.35099	0.725596	0.99975	76.1904	-0.235499	0.444595	-0.529693	0.596325	0.999465
Tgfbi	21	10	47	14	31	34	34	41	26	25	26	29	7.87494	0.162516	0.769731	0.211134	0.832783	0.99748	17.7403	-0.212372	0.485494	-0.437435	0.661796	0.99975	27.1482	-0.419956	0.783598	-0.535933	0.592005	0.999465
Tstd2	220	218	396	244	251	216	428	286	414	229	231	284	78.1471	-0.112891	0.261104	-0.432359	0.66548	0.99748	182.649	-0.487914	0.20897	-2.33485	0.019551	0.99975	274.384	-0.373927	0.308649	-1.2115	0.225706	0.999465
Cox18	3	7	12	9	16	11	5	10	11	1	15	22	2.99377	0.878252	1.18318	0.742281	0.457917	0.99748	6.19092	0.699468	0.914523	0.764845	0.444364	0.99975	9.87617	-0.579651	1.19061	-0.486851	0.626364	0.999465
Tdrd7	10	21	12	2	14	8	11	8	12	12	10	13	3.44927	-0.763564	1.10755	-0.689415	0.490562	0.99748	6.5624	0.242641	0.776039	0.312666	0.754534	0.99975	10.7833	1.09969	1.1132	0.987865	0.323219	0.999465
Prdm4	14	10	18	11	9	17	9	11	25	9	18	9	4.06214	-0.0548753	0.985581	-0.0556781	0.955598	0.99748	7.92619	-0.17877	0.754	-0.237096	0.812583	0.99975	13.023	0.0562893	1.01418	0.0555021	0.955738	0.999465
Eif1	1082	1253	821	1306	1259	1082	762	833	804	700	597	799	350.74	0.253414	0.182859	1.38584	0.165796	0.99748	438.802	-0.0848219	0.134278	-0.631687	0.527591	0.99975	923.599	-0.359371	0.240399	-1.4949	0.134941	0.999465
Gc	0	0	0	61	0	0	0	0	0	0	0	0	3.17292	4.80594	3.91768	1.22673	0.219923	0.99748	NA	NA	NA	NA	NA	NA	5.13603	-11.6576	6.19305	-1.88237	0.0597853	0.999465
Leng8	31	48	53	41	110	39	14	21	32	16	15	22	16.3705	0.59704	0.562631	1.06116	0.288618	0.99748	11.5175	-0.230832	0.605261	-0.381376	0.702924	0.99975	35.8878	-0.733136	0.671392	-1.09196	0.274849	0.999465
Capn5	0	3	12	2	2	8	7	1	12	0	0	2	1.42214	0.0308572	1.74432	0.0176901	0.985886	0.997549	2.10765	-3.46529	1.76466	-1.96372	0.0495628	0.99975	3.88637	-3.61097	2.15763	-1.67359	0.0942122	0.999465
Mpv17l2	41	41	30	25	28	36	14	27	30	27	12	31	10.4005	-0.292323	0.627856	-0.465589	0.64151	0.99748	13.4145	0.0537988	0.577987	0.0930796	0.92584	0.99975	27.8041	0.377224	0.725754	0.519768	0.603225	0.999465
Aldh1b1	27	24	35	16	45	3	34	8	16	12	20	15	7.51543	-0.392417	0.824333	-0.476042	0.634045	0.99748	10.4713	-0.147539	0.690651	-0.213623	0.830841	0.99975	20.6296	0.402147	1.03491	0.388581	0.697586	0.999465
Ankrd11	7	3	12	2	2	17	5	11	11	7	0	0	2.25191	0.108652	1.40747	0.0771967	0.938467	0.99748	3.17482	-1.70271	1.30864	-1.30113	0.193215	0.99975	6.20329	-2.17454	1.79025	-1.21466	0.224497	0.999465
Dcaf10	3	10	6	5	16	11	9	21	12	9	12	13	2.67081	0.744135	1.26186	0.589711	0.555384	0.99748	7.36339	-0.24821	0.748005	-0.33183	0.740018	0.99975	10.2264	-0.940578	1.07214	-0.877289	0.38033	0.999465
Utp6	17	28	12	16	7	20	20	44	30	24	35	27	5.15092	-0.392043	0.905208	-0.433098	0.664944	0.99748	17.6555	-0.00168798	0.505946	-0.00333628	0.997338	0.99975	22.6999	0.26942	0.837004	0.321886	0.747539	0.999465
Tsen34	79	83	100	77	54	76	106	94	102	109	85	75	23.9504	-0.258737	0.423403	-0.611088	0.541141	0.99748	56.0435	-0.0392456	0.294659	-0.13319	0.894043	0.99975	84.1566	0.211283	0.422389	0.500209	0.616928	0.999465
1600002K03Rik	10	10	0	9	12	6	7	4	2	7	1	5	2.44956	0.275669	1.29741	0.212476	0.831736	0.99748	2.63166	0.263345	1.25495	0.209844	0.833789	0.99975	6.01572	-0.488856	1.59826	-0.305868	0.759705	0.999465
Mboat7	17	28	18	16	12	8	11	20	11	12	7	0	5.02652	-0.748799	0.891585	-0.839851	0.400992	0.99748	5.88786	-0.948836	0.921503	-1.02966	0.303169	0.99975	12.9724	-0.428764	1.09618	-0.391143	0.695692	0.999465
Prpf39	34	24	18	23	26	34	5	24	12	28	20	22	8.21006	0.127127	0.710994	0.178802	0.858093	0.99748	10.9281	0.867897	0.656128	1.32276	0.185917	0.99975	22.1975	0.74363	0.846735	0.878232	0.379818	0.999465
Trmt10b	3	10	0	0	0	3	5	6	5	4	0	4	0.878138	-2.42467	2.35596	-1.02917	0.303402	0.99748	2.22844	-0.877627	1.37867	-0.636575	0.524402	0.99975	3.22136	1.46184	2.48613	0.587998	0.556534	0.999465
Ky	3	7	18	7	16	8	20	15	25	7	9	22	2.988	0.358846	1.18157	0.303702	0.761355	0.99748	9.48803	-0.589454	0.68463	-0.860981	0.389248	0.99975	12.4211	-1.15879	1.05984	-1.09337	0.274231	0.999465
Togaram1	14	0	6	7	23	8	9	18	14	13	9	5	2.98044	1.00458	1.27736	0.786452	0.431603	0.99748	6.68748	-0.4593	0.790153	-0.581279	0.561052	0.99975	10.1309	-1.59028	1.3313	-1.19453	0.23227	0.999465
Ric8b	55	52	94	25	38	36	16	55	23	21	9	38	15.0825	-0.915128	0.53431	-1.71273	0.0867627	0.99748	15.3176	-0.41851	0.608329	-0.687966	0.491474	0.99975	36.9205	0.554148	0.722446	0.767045	0.443055	0.999465
Midn	48	45	65	47	28	45	54	83	46	46	51	44	14.1968	-0.291792	0.545175	-0.535227	0.592493	0.99748	31.6341	-0.25577	0.387743	-0.659639	0.509486	0.99975	48.5836	0.0543043	0.56485	0.0961393	0.92341	0.999465
Rubcn	24	35	0	29	33	28	45	30	33	27	18	58	7.79696	0.555386	0.788516	0.704344	0.481219	0.99748	20.3812	-0.00394915	0.500776	-0.00788606	0.993708	0.99975	29.2033	-0.645481	1.0308	-0.626193	0.531189	0.999465
Grhpr	55	55	35	50	28	31	59	49	42	47	60	51	13.0896	-0.387391	0.573762	-0.675176	0.499564	0.99748	30.5235	0.212615	0.386178	0.550562	0.581934	0.99975	45.8633	0.560503	0.564521	0.992884	0.320767	0.999465
Cbarp	0	14	18	2	0	3	5	4	14	9	4	4	1.80177	-2.50357	1.76692	-1.41691	0.156508	0.99748	3.8493	-0.297909	1.04965	-0.283816	0.776551	0.99975	6.08471	2.55618	1.78578	1.43141	0.152313	0.999465
Aamdc	110	97	94	79	68	93	97	82	114	114	95	113	27.7822	-0.271692	0.396408	-0.685385	0.493101	0.99748	60.3402	0.255454	0.280421	0.910963	0.362315	0.99975	93.9124	0.514549	0.399731	1.28724	0.198011	0.999465
Zcchc7	3	7	30	14	28	11	7	7	9	7	7	5	4.61921	0.644426	1.0078	0.639437	0.522539	0.99748	4.20268	-0.0268205	0.960725	-0.027917	0.977728	0.99975	10.8243	-0.821014	1.20076	-0.683746	0.494135	0.999465
Gtf3c4	7	0	18	5	19	17	23	28	19	18	7	20	3.27638	0.942106	1.22972	0.766112	0.44361	0.99748	11.0614	-0.558648	0.62296	-0.896764	0.369845	0.99975	14.342	-1.75632	1.16808	-1.5036	0.132685	0.999465
Zswim4	3	3	0	14	7	0	7	8	11	10	4	5	1.41645	1.47675	1.87421	0.787932	0.430737	0.99748	4.45121	-0.238407	0.945378	-0.252182	0.800901	0.99975	5.76374	-2.27074	1.70134	-1.33468	0.181982	0.999465
Sbno2	7	21	12	7	2	8	9	6	5	3	3	7	2.91947	-1.11397	1.20001	-0.928299	0.353253	0.99748	3.20849	-0.513241	1.11916	-0.458597	0.646524	0.99975	7.34146	0.609926	1.37151	0.44471	0.656529	0.999465
Ndufa3	2172	1958	1577	1997	1854	1626	1233	961	1207	1172	1050	1276	574.898	-0.00746364	0.162881	-0.0458227	0.963452	0.99748	678.074	0.152359	0.144192	1.05664	0.290674	0.99975	1481.16	0.148746	0.225743	0.658917	0.509949	0.999465
Isg15	24	17	18	25	14	6	27	11	9	12	41	16	5.27489	-0.350125	0.893338	-0.391929	0.695111	0.99748	11.9116	0.750876	0.697952	1.07583	0.282005	0.99975	18.1958	1.28165	0.966082	1.32665	0.184626	0.999465
Rnf38	21	35	12	23	16	11	14	30	16	16	6	25	6.04221	-0.407244	0.831915	-0.489526	0.624469	0.99748	10.1692	-0.25884	0.677434	-0.382088	0.702396	0.99975	18.1344	0.189536	0.947971	0.199938	0.841529	0.999465
Arhgap45	3	10	18	11	2	14	5	10	4	1	15	4	3.01498	-0.0169192	1.20246	-0.0140705	0.988774	0.997549	3.82558	0.329699	1.12439	0.293224	0.769351	0.99975	7.99482	-0.258874	1.49384	-0.173294	0.86242	0.999465
Slc51a	7	3	12	7	5	6	0	6	7	4	7	7	1.97708	-0.222633	1.39107	-0.160045	0.872846	0.99748	3.11861	0.677281	1.17562	0.576107	0.564543	0.99975	5.72953	0.863953	1.53292	0.563599	0.573027	0.999465
Alg8	7	3	0	7	7	0	7	4	11	6	6	7	1.24372	0.341108	1.86549	0.182851	0.854915	0.99748	3.96784	-0.0527694	0.99989	-0.0527751	0.957911	0.99975	5.2439	-0.724926	1.76157	-0.411522	0.68069	0.999465
Abca7	7	17	0	9	14	17	16	7	7	19	6	5	3.37469	0.652775	1.15044	0.567415	0.570432	0.99748	5.94069	0.170857	0.877913	0.194617	0.845693	0.99975	10.2524	-1.17442	1.35988	-0.863617	0.387798	0.999465
Prkx	10	17	24	25	23	14	29	39	26	38	22	55	5.76227	0.401812	0.842959	0.476668	0.633598	0.99748	20.3815	0.348819	0.473633	0.736476	0.461441	0.99975	25.6601	-0.0235427	0.751444	-0.0313299	0.975006	0.999465
Supt16	14	21	0	18	23	11	9	35	18	16	16	11	4.53949	0.537054	0.996829	0.538763	0.590051	0.99748	10.1873	-0.39375	0.674251	-0.583981	0.559233	0.99975	15.5584	-1.18898	1.08257	-1.09829	0.272077	0.999465
Grin3b	0	3	6	2	2	6	16	11	5	0	1	5	0.996954	0.327816	2.00893	0.163179	0.870377	0.99748	3.76311	-2.2017	1.21184	-1.81682	0.0692451	0.99975	4.52042	-3.65836	1.99345	-1.83519	0.0664768	0.999465
Wdr18	82	73	65	63	80	64	41	48	44	81	50	67	21.9329	-0.0388312	0.4366	-0.0889398	0.92913	0.99748	32.4987	0.688988	0.369848	1.86289	0.0624774	0.99975	61.8257	0.689557	0.465081	1.48266	0.138165	0.999465
Selenoo	3	7	6	25	35	31	5	3	5	0	0	25	5.58096	2.55722	1.02882	2.48558	0.0129339	0.99748	3.59506	1.01564	1.37966	0.736153	0.461638	0.99975	11.9591	-2.50123	1.46919	-1.70246	0.08867	0.999465
Tmem161b	0	24	18	9	14	3	27	20	5	1	12	20	3.39795	-0.603266	1.199	-0.50314	0.614866	0.99748	8.34042	-0.558368	0.837418	-0.666773	0.504917	0.99975	12.2557	-0.536238	1.47846	-0.362699	0.71683	0.999465
Fbxo45	24	14	12	11	31	8	20	39	19	22	18	13	5.09653	0.026011	0.920324	0.0282628	0.977453	0.99748	12.7786	-0.468378	0.590739	-0.792867	0.427855	0.99975	18.546	-0.315947	0.857527	-0.36844	0.712545	0.999465
Dym	62	52	35	45	19	22	61	66	77	57	54	56	12.0955	-0.748675	0.614078	-1.21918	0.222774	0.99748	36.3941	-0.16027	0.34318	-0.467013	0.64049	0.99975	48.8679	0.57534	0.574162	1.00205	0.316319	0.999465
Dync1li2	41	59	100	74	59	64	88	80	72	96	54	80	20.1984	0.115877	0.470775	0.24614	0.805574	0.99748	45.9117	0.0462403	0.32146	0.143845	0.885623	0.99975	69.7094	-0.0617232	0.485938	-0.127019	0.898926	0.999465
Mrps2	21	14	6	14	9	25	14	31	14	35	15	22	4.65304	0.250785	0.963971	0.260159	0.794741	0.99748	12.6911	0.382004	0.606144	0.63022	0.528551	0.99975	17.8847	-0.0346211	0.97502	-0.0355081	0.971675	0.999465
Cd99l2	65	104	106	79	80	76	92	104	140	88	86	100	25.9874	-0.145962	0.406429	-0.359133	0.719495	0.99748	59.6821	-0.177636	0.283462	-0.626664	0.530879	0.99975	90.2183	-0.0386577	0.397588	-0.0972305	0.922543	0.999465
R3hdm4	14	62	89	47	45	50	95	97	107	77	98	100	15.5077	-0.0626993	0.58086	-0.107942	0.914042	0.99748	56.354	0.00236612	0.289938	0.0081608	0.993489	0.99975	70.6384	-0.0421546	0.567315	-0.0743055	0.940767	0.999465
Acta2	144	121	159	165	96	121	165	163	174	80	126	198	41.234	-0.0687993	0.343797	-0.200116	0.84139	0.99748	88.2173	-0.211207	0.28525	-0.740426	0.459041	0.99975	138.233	-0.146054	0.420346	-0.347462	0.728244	0.999465
Cep19	17	7	30	7	26	8	14	14	21	16	13	9	4.71219	-0.252359	0.972147	-0.259589	0.795181	0.99748	8.53704	-0.19884	0.694113	-0.286466	0.774521	0.99975	14.5346	0.119212	1.04213	0.114392	0.908927	0.999465
Zdhhc17	34	24	30	41	33	20	14	28	11	21	22	25	9.25454	0.144814	0.669006	0.216461	0.828629	0.99748	11.8278	0.477327	0.611345	0.780781	0.434931	0.99975	24.6823	0.409485	0.738223	0.554691	0.579106	0.999465
Twist1	3	0	0	2	9	6	5	8	7	1	0	4	1.07877	2.02198	2.06142	0.980866	0.326659	0.99748	2.35412	-1.95858	1.42969	-1.36994	0.170707	0.99975	3.59298	-4.76368	2.20626	-2.15917	0.0308372	0.999465
Tk2	7	10	18	5	7	6	11	6	5	6	4	11	2.6061	-0.897396	1.22565	-0.732179	0.46406	0.99748	4.23539	0.0347233	0.98226	0.0353505	0.9718	0.99975	7.69114	0.752603	1.25136	0.601429	0.547554	0.999465
Pim3	82	100	124	68	89	98	54	75	61	27	48	78	28.6455	-0.17559	0.392205	-0.447698	0.654371	0.99748	33.3554	-0.218325	0.4046	-0.539606	0.589468	0.99975	73.4019	-0.0835767	0.460997	-0.181296	0.856135	0.999465
Polr3g	0	3	6	0	2	0	2	4	4	3	10	5	0.566004	-1.64982	2.76424	-0.596846	0.55061	0.99748	2.90696	1.04367	1.21154	0.861434	0.388999	0.99975	3.14571	2.88439	2.22463	1.29657	0.194778	0.999465
Lysmd3	58	14	47	41	9	45	7	17	12	10	15	11	11.0174	-0.230036	0.716539	-0.321038	0.748182	0.99748	7.06306	0.116179	0.76378	0.152111	0.8791	0.99975	23.6123	0.372667	0.957233	0.389317	0.697042	0.999465
Alg12	7	7	12	5	9	11	7	8	5	7	3	7	2.58754	0.085999	1.23065	0.0698813	0.944288	0.99748	3.67788	-0.13824	1.03388	-0.133711	0.893631	0.99975	7.11675	-0.227338	1.26768	-0.179334	0.857675	0.999465
Ids	10	14	65	47	28	8	16	34	35	38	22	22	8.55671	0.129222	0.81183	0.159173	0.873532	0.99748	16.2419	0.066891	0.527727	0.126753	0.899136	0.99975	26.8582	-0.0508367	0.967223	-0.0525595	0.958083	0.999465
Krt222	24	41	12	14	33	14	16	34	33	29	29	42	7.08877	-0.368483	0.794985	-0.463509	0.643	0.99748	17.9262	0.370642	0.493738	0.750686	0.452842	0.99975	25.9418	0.75859	0.772277	0.982276	0.325964	0.999465
Ythdc1	48	48	24	20	45	50	7	18	21	34	9	40	12.2203	-0.0487048	0.618069	-0.0788015	0.937191	0.99748	12.4186	0.893459	0.650805	1.37285	0.169798	0.99975	29.8588	1.06941	0.849002	1.25961	0.20781	0.999465
Palm	41	24	12	38	40	20	61	35	53	31	34	31	9.04227	0.32924	0.705457	0.466705	0.640711	0.99748	23.9441	-0.501952	0.437862	-1.14637	0.251642	0.99975	34.0614	-0.951792	0.687495	-1.38443	0.166225	0.999465
Pawr	14	7	0	5	0	0	0	1	4	0	0	2	1.31535	-2.18425	2.01184	-1.0857	0.277612	0.99748	0.623692	-1.41961	2.6435	-0.53702	0.591254	0.99975	2.73848	1.36873	3.07899	0.444538	0.656654	0.999465
Cox8a	615	615	449	709	540	709	268	256	330	233	270	320	188.185	0.274204	0.215107	1.27473	0.202404	0.99748	164.616	0.0650506	0.200392	0.324616	0.745471	0.99975	438.705	-0.213396	0.3128	-0.682212	0.495105	0.999465
Rnf126	10	45	6	9	26	22	14	21	14	13	22	15	6.16571	-0.119614	0.90126	-0.132719	0.894415	0.99748	9.75187	0.166345	0.657164	0.253125	0.800172	0.99975	17.8997	-0.0908719	0.943048	-0.0963598	0.923235	0.999465
Cerk	48	31	18	25	19	28	65	34	35	50	57	58	8.74346	-0.426012	0.700453	-0.608196	0.543057	0.99748	29.7878	0.439421	0.409792	1.0723	0.283584	0.99975	38.2291	0.787986	0.666515	1.18225	0.237107	0.999465
Uba6	3	17	6	9	12	14	16	20	0	7	4	25	3.18962	0.402697	1.14643	0.351262	0.725392	0.99748	6.99699	0.105235	0.943626	0.111522	0.911202	0.99975	10.738	-0.550911	1.45338	-0.379055	0.704647	0.999465
Gramd4	24	35	30	27	16	22	27	46	46	24	38	36	7.88932	-0.349018	0.714777	-0.488289	0.625345	0.99748	21.2355	-0.162436	0.461081	-0.352294	0.724618	0.99975	29.9191	0.193355	0.672943	0.287327	0.773862	0.999465
Dennd5a	82	93	142	95	110	78	104	101	105	90	77	122	30.456	-0.0555771	0.378611	-0.146792	0.883296	0.99748	58.5143	0.00204928	0.281516	0.00727945	0.994192	0.99975	96.4839	0.0512387	0.391761	0.130791	0.895941	0.999465
Cd276	0	0	6	11	5	8	7	3	5	6	4	4	1.5602	2.54333	1.83783	1.38388	0.166396	0.99748	2.84362	0.0627524	1.17445	0.0534312	0.957388	0.99975	4.80703	-2.37009	1.77094	-1.33833	0.18079	0.999465
Bbs9	7	10	6	18	16	28	5	4	7	7	10	9	4.49602	1.46301	1.01352	1.44349	0.148883	0.99748	4.23726	0.897325	0.981163	0.914552	0.360427	0.99975	10.6351	-0.657728	1.10415	-0.595688	0.551383	0.999465
Cog5	3	10	6	11	9	11	2	14	9	10	7	18	2.67234	0.744448	1.23549	0.602555	0.546805	0.99748	5.88708	0.557473	0.866353	0.643471	0.519919	0.99975	8.86922	-0.169364	1.22845	-0.137868	0.890345	0.999465
Pknox2	0	7	0	0	5	6	2	8	21	12	7	20	0.908513	0.493865	2.28023	0.216585	0.828532	0.99748	6.82767	0.370445	0.837554	0.442294	0.658276	0.99975	6.97597	0.407553	1.79852	0.226605	0.820731	0.999465
Ibtk	45	24	59	45	47	42	43	41	35	46	25	62	13.3271	0.185227	0.563869	0.328492	0.742539	0.99748	24.4178	0.242018	0.434846	0.556561	0.577828	0.99975	41.394	-0.0202866	0.582111	-0.0348501	0.972199	0.999465
Ttc38	10	31	6	18	23	17	43	38	30	18	31	27	5.48319	0.280184	0.893226	0.313676	0.753767	0.99748	18.3051	-0.415776	0.494494	-0.84081	0.400455	0.99975	23.6812	-0.980865	0.818449	-1.19844	0.230745	0.999465
Fbxw2	27	55	41	32	52	62	32	42	25	37	31	25	13.8734	0.286504	0.573494	0.499576	0.617374	0.99748	18.8069	0.043884	0.481311	0.0911759	0.927353	0.99975	37.7677	-0.312585	0.635613	-0.491785	0.622871	0.999465
Tmem55b	45	17	47	43	42	20	61	44	47	32	35	42	10.8238	0.0406022	0.644637	0.0629847	0.949779	0.99748	25.5684	-0.352082	0.413641	-0.851178	0.394671	0.99975	38.1825	-0.380719	0.64686	-0.588564	0.556154	0.999465
Dock4	14	14	18	11	19	14	0	15	7	3	15	11	4.55398	0.0436221	0.925655	0.0471257	0.962413	0.99748	5.04498	0.451697	1.02346	0.441345	0.658963	0.99975	11.5203	0.808608	1.17871	0.686013	0.492705	0.999465
Tdp2	24	28	41	27	5	31	0	28	14	24	12	7	7.95031	-0.451527	0.779263	-0.579428	0.5623	0.99748	8.21208	0.124005	0.848655	0.14612	0.883827	0.99975	19.5891	0.696873	1.22077	0.570845	0.568105	0.999465
Apex1	3	17	0	7	14	6	0	7	0	1	1	0	2.45049	0.27741	1.34498	0.206256	0.836591	0.99748	0.952241	-1.09789	2.28506	-0.480465	0.630897	0.99975	4.65426	-2.34613	2.21991	-1.05686	0.290577	0.999465
Ints6l	17	21	18	23	23	20	7	3	5	1	6	4	6.22988	0.295064	0.796231	0.370577	0.710953	0.99748	2.57219	-0.265628	1.25989	-0.210834	0.833016	0.99975	12.2801	-0.678007	1.116	-0.607533	0.543497	0.999465
Rusc2	17	17	24	27	16	20	23	37	26	34	26	25	6.20183	0.220081	0.804155	0.27368	0.78433	0.99748	16.7667	0.117688	0.499928	0.235409	0.813891	0.99975	23.5415	-0.101842	0.728624	-0.139773	0.888839	0.999465
Fnip1	41	31	71	61	42	31	20	66	33	41	41	51	14.007	0.0367223	0.561777	0.0653682	0.947881	0.99748	24.6779	0.246619	0.455983	0.540851	0.588611	0.99975	42.5148	0.30704	0.665224	0.461558	0.644398	0.999465
Fam214b	38	28	6	23	28	31	29	31	23	22	16	44	7.99377	0.159588	0.749823	0.212834	0.831456	0.99748	15.9861	0.0530901	0.531785	0.0998338	0.920476	0.99975	25.9963	-0.18224	0.875296	-0.208204	0.835069	0.999465
Mettl25	0	3	0	5	2	3	20	3	16	6	1	0	0.689288	1.20395	2.38124	0.505599	0.613138	0.99748	4.48638	-2.22988	1.17183	-1.90289	0.0570545	0.99975	4.70897	-4.41091	2.09127	-2.1092	0.0349275	0.999465
Tmtc2	17	10	6	2	12	6	11	10	5	9	6	4	2.7251	-0.779991	1.23234	-0.632933	0.526778	0.99748	4.39108	-0.381485	0.96549	-0.39512	0.692754	0.99975	7.99153	0.251401	1.28013	0.196387	0.844307	0.999465
Fam122b	0	10	6	5	9	6	11	3	7	3	1	2	1.82655	0.330716	1.51884	0.217742	0.82763	0.99748	2.65743	-1.6244	1.31457	-1.23569	0.216575	0.99975	5.1019	-2.19781	1.74056	-1.2627	0.206696	0.999465
Parp2	10	24	0	9	16	14	11	1	12	7	6	5	3.87586	0.127898	1.07605	0.118858	0.905388	0.99748	4.29763	-0.267322	1.02361	-0.261156	0.793973	0.99975	9.57265	-0.839315	1.51266	-0.55486	0.57899	0.999465
Tmem63b	72	79	106	54	89	39	16	62	47	59	20	51	22.2213	-0.410626	0.451517	-0.909437	0.36312	0.99748	24.5595	0.135548	0.492839	0.275034	0.78329	0.99975	55.6848	0.692954	0.648378	1.06875	0.285182	0.999465
Adamtsl2	0	14	24	7	0	6	9	6	9	15	12	15	2.46199	-1.41269	1.46146	-0.966631	0.333728	0.99748	6.38858	0.940304	0.804289	1.16911	0.242359	0.99975	9.36687	2.38423	1.50328	1.58602	0.112736	0.999465
5031439G07Rik	24	21	6	32	40	17	68	66	39	55	35	29	7.18494	0.764772	0.793453	0.963853	0.33512	0.99748	28.467	-0.409568	0.420707	-0.973522	0.330294	0.99975	34.756	-1.33244	0.636	-2.09504	0.0361677	0.999465
Fmnl2	3	3	18	5	7	14	11	11	4	10	7	4	2.53537	0.293907	1.30093	0.22592	0.821264	0.99748	4.66974	-0.14596	0.956847	-0.152543	0.878759	0.99975	7.83202	-0.568017	1.38193	-0.411033	0.681048	0.999465
Sugp2	14	28	18	16	19	17	23	24	35	32	20	20	5.66787	-0.153037	0.837502	-0.18273	0.85501	0.99748	15.0977	-0.0369295	0.531702	-0.0694553	0.944627	0.99975	21.4543	0.0523293	0.780513	0.0670448	0.946546	0.999465
Ptpn23	0	0	12	9	9	6	14	21	18	15	15	9	1.78844	1.44262	1.67969	0.858859	0.390418	0.99748	8.87305	-0.304296	0.679586	-0.447767	0.654321	0.99975	10.1695	-1.75456	1.39304	-1.25952	0.207844	0.999465
Smug1	10	31	24	7	9	28	7	8	25	3	18	9	5.62585	-0.479506	0.909527	-0.527203	0.598052	0.99748	6.86159	-0.25626	0.865767	-0.295991	0.767237	0.99975	14.7291	0.256755	1.06239	0.241677	0.80903	0.999465
Phf24	10	7	6	0	2	3	0	6	12	6	3	2	1.44269	-2.1653	1.78214	-1.215	0.224368	0.99748	2.73538	-0.620456	1.29735	-0.478247	0.632474	0.99975	4.5627	2.21938	1.91913	1.15645	0.247498	0.999465
Galt	34	24	47	38	47	31	23	28	32	32	31	16	11.2713	0.243075	0.605564	0.401403	0.688123	0.99748	15.9812	0.0962188	0.526451	0.182769	0.85498	0.99975	31.1144	-0.163117	0.677941	-0.240607	0.80986	0.999465
Sigmar1	7	35	18	18	5	3	41	17	16	19	23	24	4.30123	-1.13794	1.06197	-1.07154	0.283929	0.99748	13.8347	-0.00482737	0.585498	-0.0082449	0.993422	0.99975	18.2976	1.40137	1.04782	1.33741	0.181088	0.999465
Zranb3	3	0	12	9	5	0	0	3	5	1	6	4	1.42081	0.100252	1.80111	0.0556613	0.955612	0.99748	1.89847	0.569401	1.49882	0.379901	0.704019	0.99975	3.82484	0.242071	2.26739	0.106762	0.914978	0.999465
Slain2	134	155	165	165	129	135	151	259	202	224	165	222	45.1901	-0.00790012	0.314747	-0.0250999	0.979975	0.99748	119.208	0.102709	0.224594	0.457311	0.647447	0.99975	169.414	0.11745	0.333167	0.352526	0.724444	0.999465
Arl5a	34	38	24	47	23	34	36	31	21	35	29	36	10.3763	0.158109	0.644175	0.245443	0.806113	0.99748	18.6264	0.315948	0.478809	0.659861	0.509343	0.99975	31.752	0.144466	0.659284	0.219125	0.826552	0.999465
Slf2	0	3	0	0	7	3	0	6	7	7	0	2	0.688263	1.20121	2.53984	0.472945	0.636252	0.99748	2.06177	-0.384156	1.53918	-0.249585	0.802908	0.99975	2.75949	-0.834038	2.82043	-0.295713	0.76745	0.999465
Myrf	7	3	0	7	2	0	5	14	2	3	4	7	1.00971	-0.229615	2.0406	-0.112523	0.910409	0.99748	3.3693	-0.408249	1.14227	-0.357402	0.720791	0.99975	4.31884	0.369969	1.95947	0.188811	0.850241	0.999465
Vezt	21	10	35	23	23	25	9	45	35	22	10	31	6.98691	0.251885	0.773582	0.325609	0.74472	0.99748	14.509	-0.429465	0.606397	-0.708224	0.478806	0.99975	22.9416	-0.691726	0.863359	-0.801203	0.423014	0.999465
Colec12	14	17	12	16	21	22	16	11	9	27	16	15	5.28823	0.506457	0.874602	0.579072	0.562541	0.99748	9.24266	0.814252	0.685198	1.18835	0.234697	0.99975	16.0974	0.224882	0.87822	0.256065	0.7979	0.999465
Rab3gap1	27	35	12	23	45	42	52	38	58	50	45	42	9.52976	0.552837	0.690331	0.800829	0.423231	0.99748	28.051	0.0286123	0.398359	0.0718253	0.942741	0.99975	38.1702	-0.672525	0.683164	-0.984428	0.324905	0.999465
Prr5	0	10	0	0	2	0	0	6	4	6	1	5	0.658612	-2.00596	2.7787	-0.721905	0.470353	0.99748	2.1018	0.51564	1.41868	0.363465	0.716258	0.99975	2.69799	3.15189	2.83253	1.11275	0.265816	0.999465
Lmo1	7	3	6	2	5	6	2	6	0	3	1	0	1.47358	-0.302516	1.5969	-0.18944	0.849748	0.99748	1.195	-0.689984	1.9356	-0.35647	0.721488	0.99975	3.34465	-0.704099	2.12999	-0.330565	0.740973	0.999465
Metap2	89	83	130	131	150	160	110	148	168	181	124	157	38.1512	0.650125	0.347748	1.86953	0.0615493	0.99748	86.8971	0.22446	0.245966	0.912565	0.361471	0.99975	131.889	-0.400853	0.345521	-1.16014	0.245991	0.999465
Rpp25l	21	14	47	23	31	14	34	25	23	27	23	22	7.42852	-0.123912	0.76168	-0.162683	0.870768	0.99748	15.1351	-0.0573865	0.525389	-0.109227	0.913023	0.99975	24.3737	0.0911605	0.787179	0.115807	0.907806	0.999465
Rfxank	21	17	24	25	7	11	18	20	12	9	16	13	5.32596	-0.417577	0.887953	-0.47027	0.638162	0.99748	8.6341	-0.275101	0.695995	-0.395263	0.692649	0.99975	15.6684	0.273691	0.941422	0.290721	0.771265	0.999465
Acaa1a	113	107	118	81	87	78	144	104	112	94	108	120	29.8475	-0.388279	0.37227	-1.043	0.296947	0.99748	67.2292	-0.0370013	0.277943	-0.133125	0.894094	0.99975	102.519	0.338785	0.388094	0.872945	0.382693	0.999465
Meox2	14	21	30	27	26	25	14	23	11	27	22	13	7.25247	0.408156	0.749045	0.544903	0.58582	0.99748	10.6985	0.522601	0.646354	0.808537	0.418782	0.99975	20.6261	0.1598	0.808426	0.197669	0.843304	0.999465
Mgat5	3	7	24	5	16	6	9	30	18	29	18	18	2.98223	-0.154661	1.20708	-0.128129	0.898047	0.99748	11.844	0.313275	0.617919	0.506984	0.612166	0.99975	14.4536	0.720517	1.0831	0.665234	0.505901	0.999465
Prickle1	10	7	41	5	21	6	9	14	23	18	12	13	4.38126	-0.71643	1.04635	-0.684693	0.493537	0.99748	8.57267	-0.00910843	0.697142	-0.0130654	0.989576	0.99975	14.1071	0.795926	1.09352	0.72786	0.4667	0.999465
Surf6	17	10	6	16	16	14	16	10	7	13	7	4	4.13435	0.461808	0.989424	0.466745	0.640683	0.99748	5.60724	-0.276657	0.879964	-0.314396	0.75322	0.99975	11.1865	-1.07519	1.04323	-1.03064	0.302712	0.999465
Pphln1	10	10	41	0	35	8	7	30	33	21	16	25	5.1855	-0.354336	1.07673	-0.329084	0.742092	0.99748	12.7215	-0.0754332	0.610305	-0.123599	0.901633	0.99975	18.5224	1.0993	1.14355	0.961297	0.336403	0.999465
Ccdc38	3	7	0	7	5	3	5	0	2	0	1	2	1.28415	0.391725	1.75472	0.223241	0.823348	0.99748	0.949674	-0.792326	2.17783	-0.363814	0.715997	0.99975	2.91839	-1.63289	2.3817	-0.685596	0.492968	0.999465
Gatad2a	27	35	18	23	9	20	23	30	25	49	28	51	6.78944	-0.598617	0.789593	-0.758134	0.448371	0.99748	19.9967	0.82212	0.468185	1.75597	0.0790927	0.99975	27.3596	1.37644	0.749363	1.83681	0.066238	0.999465
Hist1h1c	79	93	130	93	99	78	165	117	81	125	129	120	29.0367	-0.0627693	0.383045	-0.163869	0.869834	0.99748	72.8865	0.175514	0.295445	0.594066	0.552468	0.99975	105.996	0.264237	0.431522	0.612337	0.540315	0.999465
Fam69b	45	38	30	18	52	14	9	44	14	22	12	22	9.96356	-0.398534	0.684432	-0.582285	0.560375	0.99748	11.7447	-0.186433	0.66036	-0.28232	0.777698	0.99975	25.7802	0.687826	0.832479	0.826238	0.408669	0.999465
Ankmy2	17	10	6	9	16	17	18	25	23	21	10	15	3.93852	0.330989	1.01982	0.324555	0.745518	0.99748	10.7911	-0.438185	0.618164	-0.70885	0.478418	0.99975	15.0675	-0.901089	0.949926	-0.948588	0.34283	0.999465
Gxylt1	10	7	12	5	12	17	16	14	18	7	9	13	3.19779	0.278625	1.13454	0.245584	0.806004	0.99748	7.40424	-0.608499	0.739551	-0.822795	0.410625	0.99975	11.3068	-0.91511	1.03573	-0.883537	0.376946	0.999465
Ndufa13	1402	1423	1317	1570	1325	1480	1605	1356	1493	1399	1297	1360	438.139	0.145278	0.152888	0.950222	0.341999	0.99748	836.054	-0.0175795	0.134593	-0.130612	0.896082	0.99975	1385.95	-0.170058	0.20636	-0.824082	0.409893	0.999465
Rif1	34	17	24	18	21	8	25	20	11	21	10	27	6.23797	-0.605855	0.813882	-0.744402	0.456634	0.99748	11.021	0.1665	0.638343	0.260832	0.794222	0.99975	19.0022	0.789701	0.859846	0.918422	0.358398	0.999465
Sh3bp4	7	24	6	9	9	6	16	17	12	21	6	15	3.14335	-0.621382	1.14523	-0.542583	0.587417	0.99748	8.32665	-0.0408789	0.717282	-0.0569914	0.954552	0.99975	11.9053	0.544294	1.10113	0.494304	0.621091	0.999465
Znrd1as	14	10	24	9	5	14	18	13	9	19	22	20	3.82237	-0.653	1.0349	-0.630976	0.528056	0.99748	10.047	0.773952	0.652671	1.18582	0.235692	0.99975	14.3801	1.40311	0.972118	1.44335	0.148922	0.999465
Pdzrn4	3	3	18	7	5	8	2	8	11	10	1	20	2.22245	-0.0712258	1.35366	-0.0526172	0.958037	0.99748	5.04225	0.604092	0.989635	0.610418	0.541585	0.99975	7.53452	0.147724	1.39031	0.106253	0.915382	0.999465
Kctd1	21	14	18	14	2	6	5	14	9	16	19	13	3.74194	-1.19447	1.07227	-1.11396	0.265295	0.99748	7.51492	0.918965	0.761459	1.20685	0.227491	0.99975	12.2992	2.12657	1.099	1.93501	0.0529897	0.999465
Ube2r2	206	204	177	214	193	177	214	226	235	214	204	244	60.1257	0.0434914	0.278476	0.156177	0.875894	0.99748	131.175	0.0858871	0.197437	0.435011	0.663555	0.99975	203.368	0.0253065	0.287322	0.0880774	0.929815	0.999465
3632451O06Rik	10	28	30	5	9	25	5	4	4	12	10	9	5.43955	-0.685227	0.928695	-0.737838	0.460613	0.99748	4.35137	1.48108	0.996301	1.48658	0.137126	0.99975	12.4322	2.14723	1.12313	1.91183	0.0558975	0.999465
Gmip	3	7	6	14	7	8	2	3	2	6	6	4	2.3356	0.917544	1.32837	0.690727	0.489737	0.99748	2.23715	1.30789	1.36126	0.960797	0.336654	0.99975	5.62938	0.367787	1.46802	0.250533	0.802176	0.999465
Rbm43	0	3	0	2	2	6	9	24	4	16	0	9	0.728489	1.28647	2.34741	0.548038	0.583666	0.99748	5.86168	-0.473782	1.00439	-0.471712	0.637133	0.99975	5.86589	-2.30863	2.05193	-1.1251	0.260547	0.999465
Igfbp7	237	335	307	350	324	269	228	339	354	324	229	348	93.2854	0.170951	0.238529	0.716687	0.473567	0.99748	177.35	0.0710907	0.197755	0.359489	0.719229	0.99975	294.346	-0.0938679	0.291193	-0.322356	0.747183	0.999465
Pnpla8	175	121	124	99	94	115	144	145	130	162	102	158	37.4032	-0.395832	0.354106	-1.11783	0.263638	0.99748	82.2162	0.116589	0.248257	0.469631	0.638619	0.99975	126.983	0.456632	0.364691	1.2521	0.210532	0.999465
Fstl4	0	0	0	5	0	0	2	7	5	0	3	18	0.235031	1.06907	4.04953	0.263998	0.791782	0.99748	3.40081	0.545617	1.25152	0.435964	0.662863	0.99975	3.11515	-2.72992	2.9025	-0.94054	0.34694	0.999465
Edc4	17	7	12	18	12	22	23	21	28	24	15	16	4.57594	0.606827	0.960003	0.632109	0.527315	0.99748	12.3069	-0.272201	0.577941	-0.470985	0.637652	0.99975	17.4036	-0.929594	0.841793	-1.1043	0.269462	0.999465
Lrrk2	27	17	24	7	16	17	2	14	9	3	10	7	5.52691	-0.7135	0.862719	-0.827036	0.408217	0.99748	4.45999	-0.173889	0.999411	-0.173991	0.861873	0.99975	12.4995	0.786184	1.11107	0.707593	0.479198	0.999465
9530068E07Rik	155	86	100	74	101	104	126	107	100	130	117	118	31.8765	-0.242239	0.390982	-0.619565	0.535544	0.99748	68.8885	0.257932	0.265742	0.970609	0.331743	0.99975	107.299	0.43174	0.42174	1.02371	0.305972	0.999465
Macrod1	144	245	201	187	211	179	205	215	265	255	193	271	59.812	0.0352634	0.290679	0.121314	0.903443	0.99748	137.34	0.177384	0.201741	0.879266	0.379257	0.99975	207.687	0.131879	0.315521	0.417973	0.675967	0.999465
Naa30	65	73	118	86	63	59	36	38	28	27	37	44	23.4927	-0.18126	0.432031	-0.419554	0.674812	0.99748	20.5583	0.177962	0.459912	0.386947	0.698795	0.99975	54.8365	0.382993	0.536286	0.714158	0.475129	0.999465
Noa1	10	7	30	16	23	22	14	45	26	29	13	27	5.48921	0.597112	0.88973	0.671116	0.502147	0.99748	14.8683	-0.20272	0.569584	-0.355909	0.721909	0.99975	20.7718	-0.738887	0.882394	-0.837366	0.402387	0.999465
Ap5m1	14	10	6	14	12	8	9	10	12	18	4	7	3.28958	0.173112	1.09112	0.158655	0.873941	0.99748	5.86776	0.0214325	0.853087	0.0251235	0.979956	0.99975	10.0452	-0.443973	1.10603	-0.401411	0.688118	0.999465
BC031181	55	35	106	38	47	36	68	49	61	38	41	46	15.8899	-0.542864	0.534283	-1.01606	0.3096	0.99748	29.6448	-0.390473	0.385614	-1.0126	0.311251	0.99975	49.6629	0.14067	0.567281	0.247972	0.804156	0.999465
Lzts1	0	3	6	2	5	0	9	7	4	7	1	11	0.800523	-0.252138	2.27344	-0.110906	0.911691	0.99748	3.78918	0.0732638	1.06503	0.06879	0.945157	0.99975	4.29069	0.135712	1.96993	0.0688915	0.945076	0.999465
Skp1a	216	242	224	264	270	202	225	293	263	280	204	215	72.6557	0.168708	0.256623	0.657417	0.510913	0.99748	144.726	-0.0422965	0.202702	-0.208663	0.834711	0.99975	234.491	-0.223408	0.26936	-0.829401	0.406878	0.999465
Znrd1	17	48	24	27	23	28	36	42	19	41	35	31	8.64782	-0.142481	0.706042	-0.201803	0.840071	0.99748	20.2236	0.260538	0.476621	0.546636	0.584629	0.99975	30.216	0.318283	0.709532	0.448582	0.653733	0.999465
Srp72	45	45	35	32	42	53	27	53	42	55	29	42	13.0242	0.0662594	0.569951	0.116255	0.907451	0.99748	24.1328	0.13041	0.435587	0.299388	0.764644	0.99975	40.5846	0.082112	0.61589	0.133322	0.893938	0.999465
Qsox2	21	0	18	7	16	8	16	18	21	18	18	13	3.52599	-0.17542	1.14993	-0.152549	0.878754	0.99748	10.1351	-0.0644481	0.631906	-0.10199	0.918765	0.99975	13.9678	0.115726	1.18457	0.0976942	0.922175	0.999465
Kidins220	38	17	30	29	49	34	20	58	25	19	15	47	10.0883	0.471382	0.654437	0.720287	0.471349	0.99748	17.5641	-0.284069	0.563491	-0.504124	0.614174	0.99975	30.5835	-0.665645	0.786983	-0.845818	0.397654	0.999465
Igsf10	0	14	0	2	7	6	2	1	5	0	1	7	1.5041	0.0425598	1.74618	0.0243731	0.980555	0.99748	1.69222	0.00815969	1.62336	0.00502642	0.99599	0.99975	3.70895	-1.26726	2.33197	-0.543428	0.586835	0.999465
Tmem260	3	3	12	9	9	6	9	10	7	13	6	9	2.14879	0.562349	1.36827	0.410993	0.681078	0.99748	5.2819	0.228606	0.869536	0.262906	0.792623	0.99975	7.67165	-0.414266	1.26318	-0.327956	0.742945	0.999465
Ubac1	45	48	77	29	61	59	68	69	54	87	73	51	16.216	-0.0800112	0.527314	-0.151733	0.879397	0.99748	39.7912	0.280715	0.353058	0.795096	0.426558	0.99975	58.389	0.371251	0.557633	0.665763	0.505563	0.999465
P2ry12	0	0	6	0	0	8	0	3	9	3	3	2	0.738616	1.03353	2.68455	0.384993	0.700242	0.99748	1.86339	-0.453756	1.51414	-0.299679	0.764422	0.99975	2.72777	0.720462	2.7189	0.264983	0.791023	0.999465
Csgalnact1	14	3	6	14	9	17	5	10	5	9	3	5	3.28166	0.815447	1.14305	0.713394	0.475602	0.99748	3.55554	-0.104625	1.06138	-0.0985749	0.921476	0.99975	8.22915	-1.30918	1.27097	-1.03006	0.302981	0.999465
Rmdn2	0	14	6	14	12	6	5	14	18	21	4	7	2.59415	0.693611	1.32018	0.525392	0.599311	0.99748	6.58054	-0.0656695	0.847722	-0.0774658	0.938253	0.99975	9.65884	-0.887125	1.41555	-0.626701	0.530855	0.999465
Serbp1	326	335	348	336	411	283	528	526	583	450	406	491	104.247	0.0936631	0.222457	0.421039	0.673727	0.99748	291.452	-0.165708	0.151192	-1.09601	0.273076	0.99975	404.18	-0.265554	0.2283	-1.16318	0.244757	0.999465
Tmem258	381	300	295	359	338	334	144	158	175	174	140	169	103.272	0.130542	0.229276	0.569368	0.569107	0.99748	94.1152	0.132768	0.226292	0.58671	0.557398	0.99975	243.592	-0.0272371	0.280759	-0.0970121	0.922717	0.999465
Abt1	10	7	12	7	14	22	11	23	9	10	16	9	3.74574	0.67147	1.06845	0.628454	0.529706	0.99748	7.69469	-0.126401	0.751966	-0.168094	0.86651	0.99975	12.2496	-0.741361	1.05351	-0.703705	0.481617	0.999465
C530008M17Rik	21	7	18	9	0	17	5	6	4	1	0	2	3.6557	-0.709252	1.15855	-0.612192	0.540411	0.99748	1.60255	-2.00971	1.71013	-1.17518	0.239925	0.99975	7.40289	-1.64705	1.68873	-0.97532	0.329402	0.999465
P2ry14	10	3	0	2	5	3	2	6	14	3	3	5	1.22821	-0.565584	1.7965	-0.314825	0.752894	0.99748	3.17329	-0.864287	1.16356	-0.742797	0.457605	0.99975	4.49251	-0.46892	1.8475	-0.253813	0.79964	0.999465
Gadd45a	38	28	59	32	40	42	47	46	54	50	32	46	12.0919	-0.0123162	0.587412	-0.0209669	0.983272	0.99748	26.8876	-0.103684	0.397041	-0.261142	0.793983	0.99975	41.3197	-0.091899	0.551492	-0.166637	0.867656	0.999465
Sec24a	14	21	35	25	26	22	11	10	26	13	28	18	7.2467	0.202069	0.749946	0.269444	0.787588	0.99748	10.6491	0.474735	0.669583	0.709001	0.478324	0.99975	20.3	0.270345	0.836471	0.323197	0.746546	0.999465
Ppp1r11	96	104	118	133	106	101	63	72	51	55	74	60	33.6605	0.17659	0.358931	0.491988	0.622728	0.99748	37.0856	0.158589	0.358063	0.442908	0.657833	0.99975	84.6039	-0.0235157	0.423332	-0.055549	0.955701	0.999465
Gng12	31	14	35	47	33	34	16	30	32	37	31	47	9.93772	0.619851	0.662785	0.935222	0.349674	0.99748	18.7928	0.668012	0.481632	1.38697	0.16545	0.99975	31.3685	0.0299841	0.667599	0.0449133	0.964176	0.999465
Cep135	0	3	6	2	7	8	7	7	7	1	1	4	1.38768	1.12775	1.79051	0.629845	0.528796	0.99748	2.61758	-1.59269	1.28573	-1.23874	0.215441	0.99975	4.23664	-3.29752	1.80481	-1.82708	0.0676885	0.999465
Gpi1	350	363	437	250	284	272	413	412	418	383	302	359	99.5667	-0.431248	0.220769	-1.95339	0.0507733	0.99748	223.459	-0.135573	0.164853	-0.822389	0.410856	0.99975	341.867	0.288002	0.231046	1.24651	0.212576	0.999465
Tbcc	21	21	18	23	14	39	47	20	51	35	31	24	7.0387	0.419699	0.789431	0.531647	0.59497	0.99748	20.4458	-0.248775	0.498853	-0.498694	0.617995	0.99975	28.0506	-0.542686	0.768705	-0.705975	0.480204	0.999465
Siah2	3	3	6	7	5	6	5	15	4	3	0	11	1.5288	0.541255	1.58558	0.34136	0.732833	0.99748	3.50236	-0.771234	1.20798	-0.638447	0.523183	0.99975	5.36945	-1.79871	1.65545	-1.08654	0.277239	0.999465
Exoc1	10	17	24	9	9	0	5	8	9	18	4	9	3.45405	-1.35289	1.14067	-1.18605	0.235602	0.99748	5.13835	0.605487	0.914197	0.662316	0.507769	0.99975	9.6889	2.08158	1.31881	1.57837	0.11448	0.999465
Calm2	175	176	154	169	146	112	126	131	147	103	98	135	47.6944	-0.188413	0.312022	-0.603844	0.545947	0.99748	72.186	-0.160015	0.255533	-0.626201	0.531183	0.99975	135.684	0.0281238	0.348812	0.0806276	0.935738	0.999465
Thap11	21	21	12	16	19	6	14	32	26	49	19	27	4.77109	-0.385052	0.925498	-0.416049	0.677374	0.99748	16.2833	0.486054	0.54387	0.893695	0.371485	0.99975	20.979	0.846288	0.847032	0.999122	0.317736	0.999465
Lum	82	38	124	70	49	28	95	89	95	87	64	124	19.6064	-0.602139	0.515945	-1.16706	0.243186	0.99748	53.8715	0.0787234	0.300912	0.261616	0.793618	0.99975	75.2492	0.628094	0.523983	1.19869	0.230648	0.999465
Hif1an	21	31	12	43	21	25	61	59	47	49	67	84	7.93691	0.499267	0.746499	0.668811	0.503616	0.99748	36.2002	0.368984	0.362962	1.01659	0.309348	0.99975	42.0985	-0.149635	0.658678	-0.227174	0.820288	0.999465
Wtip	14	21	35	20	16	22	2	1	4	15	3	7	6.54365	-0.101735	0.788555	-0.129015	0.897346	0.99748	3.15762	1.91259	1.24948	1.5307	0.125843	0.99975	13.077	2.10913	1.15309	1.82911	0.0673836	0.999465
Elf1	24	14	59	16	12	14	7	25	19	25	26	18	6.85669	-1.05002	0.806165	-1.30249	0.192749	0.99748	11.9602	0.550848	0.618366	0.890812	0.37303	0.99975	20.7212	1.66233	0.895393	1.85653	0.0633777	0.999465
Tbc1d24	24	7	0	7	40	22	16	28	32	13	23	20	5.21509	1.0726	1.03226	1.03909	0.298765	0.99748	12.9182	-0.288722	0.581289	-0.496693	0.619406	0.99975	18.8571	-1.46962	1.19111	-1.23383	0.217267	0.999465
Btg1	24	17	53	29	21	31	47	27	32	37	32	27	8.88217	-0.0539592	0.696079	-0.0775188	0.938211	0.99748	19.9589	0.00925411	0.475085	0.0194789	0.984459	0.99975	30.4509	0.0790983	0.699925	0.11301	0.910023	0.999465
Eea1	41	7	59	20	26	31	20	65	42	55	35	46	9.27203	-0.33184	0.729393	-0.454953	0.649143	0.99748	25.4926	0.181939	0.445436	0.408452	0.682942	0.99975	35.6173	0.51472	0.811317	0.634425	0.525803	0.999465
Fam13b	7	3	6	2	9	6	2	3	2	0	1	4	1.70759	0.150632	1.51042	0.0997283	0.92056	0.99748	1.15258	-0.365786	1.86449	-0.196185	0.844465	0.99975	3.66447	-0.583388	1.92058	-0.303756	0.761313	0.999465
Rnf13	69	69	136	79	92	62	74	97	91	93	95	96	25.5056	-0.110311	0.419865	-0.262729	0.79276	0.99748	53.8042	0.232418	0.289484	0.802871	0.422049	0.99975	84.7617	0.369238	0.431115	0.856472	0.391737	0.999465
Phpt1	151	148	165	138	150	112	144	86	146	119	111	122	44.1171	-0.14627	0.312808	-0.467603	0.640068	0.99748	71.634	0.0331691	0.28308	0.117172	0.906724	0.99975	129.327	0.166682	0.370987	0.449294	0.65322	0.999465
Commd2	21	17	0	34	9	25	38	13	26	19	22	33	5.62275	0.79758	0.947393	0.841868	0.399862	0.99748	14.8906	0.0568484	0.570542	0.0996394	0.920631	0.99975	21.1225	-0.659617	1.0969	-0.601348	0.547608	0.999465
Ppfibp2	24	3	35	14	26	17	29	24	14	18	19	22	5.98244	-0.0147687	0.876456	-0.0168505	0.986556	0.997549	12.3712	-0.0789548	0.58663	-0.13459	0.892936	0.99975	19.6969	-0.149334	0.968188	-0.154241	0.87742	0.999465
Sbf1	14	7	12	25	23	17	32	51	47	32	34	44	5.02026	1.07827	0.925132	1.16553	0.243803	0.99748	23.2933	-0.137477	0.427425	-0.32164	0.747725	0.99975	27.0094	-1.17338	0.710683	-1.65105	0.0987275	0.999465
Cdc42ep3	27	24	35	43	61	67	36	52	46	44	34	36	13.3491	1.07035	0.582492	1.83753	0.0661319	0.99748	24.19	-0.114384	0.416783	-0.274446	0.783742	0.99975	41.0751	-1.17438	0.565258	-2.0776	0.0377463	0.999465
Slc38a7	10	24	0	2	9	11	16	20	12	12	10	7	3.01559	-0.651978	1.24567	-0.523397	0.600698	0.99748	7.51945	-0.571255	0.738253	-0.773794	0.439053	0.99975	10.8521	-0.371077	1.34541	-0.27581	0.782694	0.999465
Adamts2	24	14	30	23	14	6	34	31	53	34	26	29	5.51376	-0.562018	0.875918	-0.641633	0.521112	0.99748	20.1522	-0.27179	0.464469	-0.585163	0.558438	0.99975	25.3141	0.299516	0.763219	0.392438	0.694735	0.999465
Cnot1	58	41	53	43	80	59	68	46	77	83	45	84	17.1414	0.309475	0.506185	0.611387	0.540944	0.99748	39.3358	0.2496	0.359079	0.69511	0.486986	0.99975	59.5144	-0.121121	0.524352	-0.230993	0.817321	0.999465
Ermard	10	7	12	7	12	8	9	15	0	4	6	15	2.84515	-0.0205859	1.16187	-0.0177179	0.985864	0.997549	4.78397	0.0787403	1.04125	0.075621	0.939721	0.99975	8.45741	0.293982	1.40534	0.209189	0.834301	0.999465
Sh3tc1	3	3	6	7	7	14	9	11	7	3	4	13	2.11595	1.2511	1.43294	0.873104	0.382607	0.99748	4.56397	-0.386131	0.962056	-0.40136	0.688155	0.99975	7.03752	-1.9052	1.32504	-1.43784	0.150478	0.999465
Iqce	0	7	0	2	5	0	2	3	7	1	1	5	0.712595	-0.0814181	2.49368	-0.0326498	0.973954	0.99748	1.95651	-0.472765	1.43544	-0.329352	0.74189	0.99975	2.62268	-1.28886	2.52423	-0.510597	0.609633	0.999465
Lgi4	10	10	18	9	0	17	0	6	4	9	1	7	3.2968	-0.443127	1.19481	-0.370877	0.710729	0.99748	2.56565	0.960045	1.32662	0.72368	0.469262	0.99975	7.41973	1.32015	1.65283	0.798722	0.424452	0.999465
Ppp6r2	10	10	6	11	56	17	18	65	18	29	32	47	5.68547	1.65396	0.976885	1.6931	0.0904367	0.99748	20.3544	0.2052	0.534111	0.384191	0.700837	0.99975	25.4964	-0.999286	0.836547	-1.19454	0.232268	0.999465
Ndrg4	306	200	230	257	324	280	446	677	491	405	405	484	82.1594	0.280926	0.258967	1.0848	0.278011	0.99748	283.389	-0.204464	0.173945	-1.17545	0.239813	0.99975	361.691	-0.481679	0.293214	-1.64276	0.100433	0.999465
Ttyh3	7	17	12	18	5	3	14	25	40	21	3	15	3.13008	-0.415035	1.17331	-0.353729	0.723542	0.99748	11.1286	-0.976947	0.690232	-1.41539	0.156954	0.99975	14.1421	-0.479838	1.15702	-0.41472	0.678347	0.999465
Bicral	10	3	6	7	14	11	9	21	30	15	10	15	2.66987	0.745225	1.24384	0.599133	0.549084	0.99748	9.57308	-0.500583	0.673658	-0.743081	0.457433	0.99975	12.0188	-1.24015	1.07572	-1.15286	0.248968	0.999465
Upf3b	17	31	18	25	26	25	38	27	23	16	19	25	7.31944	0.237412	0.745476	0.318471	0.750128	0.99748	14.5328	-0.418489	0.545325	-0.767413	0.442836	0.99975	23.5851	-0.739406	0.752932	-0.982037	0.326082	0.999465
Spg20	21	7	41	25	33	22	27	24	39	50	26	22	7.50365	0.39302	0.772827	0.508549	0.611068	0.99748	18.4626	0.264889	0.508004	0.52143	0.602067	0.99975	27.0424	-0.192257	0.801052	-0.240005	0.810326	0.999465
Fgf1	168	138	130	117	169	143	185	221	190	206	159	237	44.4661	0.0231851	0.325342	0.0712638	0.943188	0.99748	116.943	0.119301	0.211185	0.564914	0.572132	0.99975	166.463	0.0800549	0.33664	0.237806	0.812032	0.999465
Arhgap21	45	35	24	29	63	45	45	70	67	46	44	40	12.411	0.433085	0.602542	0.718762	0.472287	0.99748	30.3522	-0.369528	0.380413	-0.971386	0.331356	0.99975	44.6982	-0.788363	0.591418	-1.33301	0.18253	0.999465
Chst12	3	3	18	7	7	0	2	6	7	3	1	5	1.8693	-0.61302	1.52813	-0.401156	0.688305	0.99748	2.35834	-0.542322	1.29904	-0.417478	0.676328	0.99975	4.82068	-0.442446	1.80319	-0.245368	0.806171	0.999465
Plxnb2	69	55	83	77	66	90	70	98	139	112	86	87	22.5299	0.261821	0.439149	0.5962	0.551042	0.99748	57.8979	0.016089	0.304474	0.0528421	0.957858	0.99975	83.2857	-0.211118	0.441202	-0.478507	0.63229	0.999465
Eepd1	24	17	47	16	28	6	23	34	19	21	18	22	6.84917	-0.704058	0.811664	-0.867426	0.385709	0.99748	13.2041	-0.229564	0.559899	-0.410009	0.681799	0.99975	21.8583	0.648041	0.85256	0.760112	0.447188	0.999465
Eipr1	0	0	12	11	5	11	16	13	26	9	6	22	1.98538	1.64522	1.63958	1.00344	0.315648	0.99748	8.7577	-0.519593	0.72369	-0.717978	0.472771	0.99975	10.34	-2.65557	1.31675	-2.01677	0.0437197	0.999465
Rfxap	17	17	6	16	14	3	11	8	19	9	23	25	3.75155	-0.311276	1.06341	-0.292716	0.769739	0.99748	9.62136	0.695982	0.702172	0.991185	0.321595	0.99975	13.7116	0.940975	1.11083	0.847088	0.396946	0.999465
Etl4	55	41	59	52	59	36	18	37	30	35	19	22	15.3933	-0.000565663	0.517738	-0.00109257	0.999128	0.999589	15.6105	-0.0431046	0.530571	-0.0812419	0.93525	0.99975	37.5431	-0.0403305	0.618682	-0.0651877	0.948025	0.999465
Mgat4b	58	28	83	72	38	34	36	59	42	72	77	55	15.7728	-0.105079	0.556771	-0.188729	0.850305	0.99748	34.0007	0.700973	0.378724	1.85088	0.064187	0.99975	52.9859	0.862704	0.612715	1.408	0.15913	0.999465
Atp13a2	21	21	6	11	12	17	18	21	16	9	9	36	4.54345	-0.262913	0.948916	-0.277067	0.781729	0.99748	10.4845	0.0241144	0.684743	0.0352167	0.971907	0.99975	15.9434	0.253927	1.03524	0.245282	0.806238	0.999465
Alg5	38	10	18	18	19	11	18	11	12	10	7	15	5.82796	-0.417468	0.855859	-0.487777	0.625708	0.99748	7.18399	-0.266903	0.75352	-0.354208	0.723183	0.99975	15.2088	0.0422056	0.941134	0.0448455	0.96423	0.999465
Clcn7	10	28	24	16	31	25	14	24	12	19	28	25	6.81169	0.296077	0.790615	0.37449	0.70804	0.99748	12.1272	0.654011	0.600033	1.08996	0.275731	0.99975	20.8972	0.329115	0.765652	0.429849	0.667306	0.999465
Nudt1	7	10	0	14	12	8	14	8	4	21	4	7	2.66149	0.885153	1.2683	0.697906	0.485236	0.99748	5.67092	0.460473	0.915038	0.503228	0.614804	0.99975	8.90622	-0.890603	1.31183	-0.678902	0.4972	0.999465
Tbc1d9b	17	41	6	18	49	25	32	45	37	50	39	60	8.14161	0.479514	0.784763	0.61103	0.54118	0.99748	25.7748	0.494855	0.406925	1.21609	0.223952	0.99975	33.882	-0.0719086	0.755946	-0.0951241	0.924216	0.999465
Man1b1	24	10	18	14	31	20	16	17	18	19	25	51	5.92884	0.345324	0.843567	0.409362	0.682274	0.99748	14.269	1.00642	0.5752	1.74969	0.0801724	0.99975	21.2975	0.583441	0.836722	0.697294	0.485619	0.999465
Colec11	3	31	30	14	21	31	27	21	32	32	20	27	6.62897	0.149406	0.852785	0.175198	0.860924	0.99748	15.6539	0.126354	0.517187	0.24431	0.806991	0.99975	23.3427	-0.0974323	0.891763	-0.109258	0.912998	0.999465
Dennd3	10	0	0	7	5	0	0	3	11	0	4	5	1.12599	0.0882951	2.06294	0.0428007	0.96586	0.99748	2.2435	-0.327109	1.4957	-0.2187	0.826884	0.99975	3.63287	-1.09836	2.70261	-0.406406	0.684444	0.999465
Tcaf1	3	7	30	9	7	8	9	10	21	1	12	22	3.17443	-0.468902	1.16136	-0.403754	0.686394	0.99748	7.27882	-0.100121	0.848659	-0.117975	0.906087	0.99975	10.9945	-0.245883	1.20691	-0.20373	0.838564	0.999465
Cenpt	0	7	0	11	5	3	0	1	4	3	1	4	1.33937	1.35341	1.88653	0.717408	0.473122	0.99748	1.25431	0.769725	1.78918	0.430212	0.667041	0.99975	3.20563	-0.987169	2.38614	-0.41371	0.679087	0.999465
Tmtc3	7	10	24	16	9	17	25	20	7	10	10	5	4.20602	0.216695	0.991615	0.218528	0.827018	0.99748	7.61381	-0.834809	0.781068	-1.0688	0.285158	0.99975	12.9399	-1.05928	1.09625	-0.966271	0.333909	0.999465
Aaas	7	14	6	9	2	3	5	4	5	3	1	2	2.09402	-0.867804	1.3879	-0.625264	0.531798	0.99748	1.94955	-1.04682	1.42468	-0.734774	0.462477	0.99975	4.97852	-0.124516	1.6131	-0.0771907	0.938472	0.999465
Cc2d1a	0	0	6	7	5	17	11	14	9	10	6	11	1.79532	2.76516	1.79035	1.54448	0.122472	0.99748	5.93174	-0.241998	0.81885	-0.295534	0.767586	0.99975	7.75306	-3.07864	1.50827	-2.04117	0.0412335	0.999465
Nop14	21	10	41	20	21	20	16	20	18	29	23	18	6.70742	-0.0812405	0.79077	-0.102736	0.918173	0.99748	12.2896	0.550572	0.582804	0.944694	0.344815	0.99975	20.7409	0.58513	0.82232	0.711559	0.476738	0.999465
Ago2	31	17	71	9	14	14	70	110	86	55	63	76	7.69824	-1.52766	0.782957	-1.95114	0.05104	0.99748	44.6643	-0.34728	0.324303	-1.07085	0.284236	0.99975	48.5176	1.1703	0.629883	1.85797	0.0631731	0.999465
Cab39	82	110	89	99	75	98	95	117	130	94	96	104	28.5195	0.012996	0.395311	0.0328755	0.973774	0.99748	62.1804	-0.094608	0.272776	-0.346834	0.728716	0.99975	96.373	-0.129128	0.403641	-0.319909	0.749038	0.999465
Cyld	21	17	94	18	28	20	14	38	40	40	38	38	9.71818	-0.807241	0.726394	-1.1113	0.266439	0.99748	20.4131	0.443553	0.478218	0.927511	0.353661	0.99975	32.1927	1.27614	0.770377	1.65651	0.0976178	0.999465
Zscan12	3	10	6	2	5	3	11	13	4	4	3	2	1.49812	-0.969548	1.60397	-0.604467	0.545533	0.99748	3.54134	-1.44283	1.13087	-1.27586	0.202005	0.99975	5.27829	-0.61714	1.51632	-0.406999	0.684009	0.999465
Oxsr1	21	21	65	61	42	25	56	53	51	46	41	64	11.8046	0.453543	0.641656	0.706833	0.47967	0.99748	30.3808	0.00754417	0.376117	0.020058	0.983997	0.99975	43.6559	-0.427318	0.649536	-0.657881	0.510615	0.999465
Ttll7	3	3	0	0	7	0	2	7	9	9	0	4	0.711358	-0.0813268	2.51545	-0.032331	0.974208	0.99748	2.89405	-0.4629	1.26478	-0.365993	0.71437	0.99975	3.43598	-0.173541	2.46871	-0.0702963	0.943958	0.999465
Cuedc2	93	73	71	111	85	42	81	91	88	100	107	91	24.1889	0.0559318	0.451382	0.123912	0.901385	0.99748	55.1916	0.324116	0.290757	1.11473	0.264966	0.99975	83.8518	0.285716	0.439797	0.649653	0.515917	0.999465
Cox6b1	2278	2248	1771	2566	2343	2075	2349	1554	1878	1850	1977	1797	683.522	0.202226	0.155788	1.29809	0.194258	0.99748	1127.3	0.0796508	0.170361	0.46754	0.640114	0.99975	2019.62	-0.136594	0.240413	-0.568165	0.569923	0.999465
Tubb4b	230	287	213	266	251	252	388	319	440	293	261	228	77.1874	0.127204	0.256838	0.49527	0.620409	0.99748	188.713	-0.423603	0.201941	-2.09766	0.0359351	0.99975	277.46	-0.593279	0.310157	-1.91283	0.0557696	0.999465
Dnajc12	27	17	0	16	12	17	9	15	16	25	13	16	4.68911	-0.0686716	0.983262	-0.0698406	0.944321	0.99748	9.2929	0.539794	0.670105	0.805537	0.42051	0.99975	15.0334	0.18027	1.17549	0.153357	0.878117	0.999465
Wdr44	14	21	24	20	5	3	9	11	16	15	9	16	4.32469	-0.951227	1.02095	-0.93171	0.351487	0.99748	7.38648	0.238386	0.738613	0.322748	0.746886	0.99975	13.0706	1.36667	1.06782	1.27987	0.200591	0.999465
Decr2	7	17	12	18	14	8	14	10	18	15	16	22	3.91153	0.236229	1.01656	0.232382	0.816242	0.99748	9.21877	0.482928	0.669958	0.720833	0.471012	0.99975	13.8427	0.203158	0.964724	0.210587	0.83321	0.999465
Papd5	21	10	59	5	14	17	16	17	14	19	4	20	6.18248	-1.17427	0.892093	-1.31631	0.188071	0.99748	8.691	-0.0311293	0.714655	-0.0435585	0.965256	0.99975	17.0667	0.771443	0.995665	0.774801	0.438457	0.999465
Rps27l	539	345	378	323	308	356	178	145	168	199	174	167	115.501	-0.299017	0.239953	-1.24615	0.212711	0.99748	101.832	0.265215	0.230715	1.14954	0.250334	0.99975	269.835	0.513983	0.304612	1.68734	0.0915389	0.999465
Klhl13	14	14	6	16	19	14	16	25	16	15	12	13	4.25208	0.530245	0.974733	0.54399	0.586448	0.99748	9.32911	-0.428804	0.659907	-0.649795	0.515825	0.99975	14.5815	-0.991553	0.901126	-1.10035	0.27118	0.999465
Mbd5	3	7	0	7	5	0	2	13	14	25	18	20	1.12744	0.0830861	1.93704	0.0428933	0.965787	0.99748	9.0451	1.19371	0.714503	1.67068	0.0947843	0.99975	9.15292	0.839863	1.52225	0.551725	0.581137	0.999465
Cnep1r1	31	59	59	32	66	42	20	39	28	41	26	51	14.6441	-0.0117593	0.553294	-0.0212533	0.983044	0.99748	20.0943	0.511255	0.471807	1.08361	0.278537	0.99975	39.9452	0.619693	0.59692	1.03815	0.2992	0.999465
Sun1	21	35	47	54	66	59	20	39	33	25	15	36	14.4195	0.923805	0.555678	1.66248	0.0964161	0.99748	16.2658	-0.218517	0.52397	-0.41704	0.676649	0.99975	36.5221	-1.0907	0.613972	-1.77647	0.0756551	0.999465
Jmjd4	0	0	12	5	9	3	14	11	7	7	6	4	1.39669	0.878864	1.84874	0.475385	0.634512	0.99748	4.75951	-0.769108	0.93209	-0.825143	0.40929	0.99975	6.16955	-1.78172	1.72246	-1.03441	0.300946	0.999465
Amdhd2	21	7	18	7	14	17	9	3	5	7	1	11	4.24021	-0.182853	0.988558	-0.184969	0.853253	0.99748	3.56759	0.290268	1.10764	0.262058	0.793276	0.99975	9.79369	0.0834697	1.22864	0.0679366	0.945836	0.999465
Topors	10	17	18	20	28	11	14	21	21	35	18	18	5.33606	0.479473	0.881238	0.54409	0.58638	0.99748	12.4342	0.463631	0.591905	0.783287	0.433459	0.99975	18.5963	0.0302045	0.844512	0.0357657	0.971469	0.999465
Ssx2ip	10	0	18	7	7	20	18	14	11	10	13	16	3.14541	0.455361	1.22727	0.371035	0.710611	0.99748	8.11649	0.0223705	0.709177	0.0315443	0.974835	0.99975	11.6652	-0.613917	1.21677	-0.504545	0.613878	0.999465
Pnpla7	7	3	6	27	5	25	9	20	18	18	18	16	3.86327	1.90637	1.19109	1.60053	0.109481	0.99748	9.60855	0.26785	0.653095	0.410124	0.681715	0.99975	14.0844	-1.61075	1.07386	-1.49996	0.133626	0.999465
Psenen	58	86	24	83	70	93	41	58	46	50	45	60	21.6739	0.543241	0.48892	1.1111	0.266524	0.99748	29.3013	0.214172	0.380895	0.562287	0.573921	0.99975	58.8371	-0.446106	0.601138	-0.742103	0.458025	0.999465
Siah1a	52	28	59	36	28	28	25	23	19	21	23	25	11.6776	-0.479308	0.598327	-0.801081	0.423085	0.99748	13.4161	0.184632	0.551087	0.335031	0.737601	0.99975	29.8173	0.66033	0.661199	0.998686	0.317947	0.999465
Lin37	14	10	18	14	7	14	2	8	14	6	7	4	3.90594	-0.167261	1.00561	-0.166327	0.867899	0.99748	4.04978	-0.409514	1.02664	-0.398887	0.689976	0.99975	9.60763	-0.0558835	1.19488	-0.0467693	0.962697	0.999465
Mrpl41	120	193	100	169	139	118	119	68	128	118	101	87	43.2663	0.0715456	0.35076	0.203973	0.838375	0.99748	61.3047	0.0933191	0.31415	0.297052	0.766427	0.99975	119.665	-0.0608667	0.460114	-0.132286	0.894758	0.999465
Hspb6	509	452	526	630	602	521	201	657	581	684	400	857	166.045	0.308531	0.183776	1.67884	0.0931824	0.99748	327.693	0.540815	0.509567	1.06132	0.288544	0.99975	533.634	0.2587	0.568109	0.45537	0.648843	0.999465
Mrpl55	151	114	94	113	141	112	149	141	156	146	143	137	37.3295	0.0582989	0.353334	0.164997	0.868947	0.99748	85.7146	0.0613281	0.239497	0.25607	0.797897	0.99975	129.754	-0.0576663	0.365929	-0.157589	0.874781	0.999465
Dchs1	17	7	0	7	7	3	7	8	7	10	6	27	2.12041	-0.593326	1.41162	-0.420315	0.674255	0.99748	6.35446	1.01572	0.851916	1.19227	0.233154	0.99975	8.55172	1.46338	1.46024	1.00215	0.316272	0.999465
Syde2	34	10	47	23	33	17	5	32	11	13	13	7	8.24095	-0.218483	0.735729	-0.296961	0.766497	0.99748	7.86507	-0.367476	0.797958	-0.460521	0.645143	0.99975	19.679	0.0754801	1.00444	0.0751465	0.940098	0.999465
Smad6	17	7	24	14	12	3	11	23	11	27	10	7	3.78082	-0.634102	1.05623	-0.600343	0.548278	0.99748	8.62469	0.105379	0.738479	0.142697	0.88653	0.99975	13.2101	0.76315	1.09199	0.69886	0.48464	0.999465
2410004B18Rik	38	31	24	20	28	25	70	41	51	52	31	62	8.54875	-0.298536	0.68589	-0.435253	0.663379	0.99748	29.8225	-0.0631625	0.404351	-0.156207	0.87587	0.99975	38.0313	0.199337	0.622945	0.319992	0.748975	0.999465
Phkb	34	14	30	41	49	25	16	28	23	65	29	29	9.84539	0.644221	0.670958	0.960152	0.336979	0.99748	18.746	0.989134	0.516903	1.91358	0.0556743	0.99975	31.0569	0.269614	0.710959	0.379227	0.704519	0.999465
Acaa2	976	1171	1010	1031	1353	1099	1398	1166	1523	1188	1212	1203	340.707	0.201478	0.1628	1.23758	0.215872	0.99748	755.556	-0.059514	0.146678	-0.405746	0.684929	0.99975	1162.58	-0.285081	0.228506	-1.24758	0.212183	0.999465
C1qa	113	142	112	153	78	132	135	73	91	91	111	106	37.6545	0.0449186	0.374903	0.119814	0.904631	0.99748	60.2406	0.174196	0.312997	0.556541	0.577841	0.99975	109.76	0.160039	0.470098	0.340438	0.733526	0.999465
Gtdc1	10	0	6	9	16	14	2	11	5	9	3	7	2.88057	1.35402	1.28367	1.0548	0.291518	0.99748	3.63056	0.0774344	1.07167	0.072256	0.942398	0.99975	7.48158	-1.39776	1.48914	-0.938634	0.347919	0.999465
Rap2b	14	10	0	7	2	11	5	21	16	15	20	5	2.35728	-0.295953	1.35756	-0.218004	0.827426	0.99748	8.13635	0.129201	0.776549	0.166378	0.86786	0.99975	10.3383	-0.125011	1.44907	-0.0862693	0.931252	0.999465
C1qc	89	76	71	54	52	64	99	100	95	88	104	76	20.8674	-0.420634	0.449821	-0.935114	0.34973	0.99748	55.5279	0.00918107	0.29804	0.0308048	0.975425	0.99975	78.5923	0.373729	0.445013	0.839815	0.401012	0.999465
Zfp157	0	10	6	5	7	3	5	3	0	4	13	4	1.55283	-0.109738	1.62928	-0.0673533	0.9463	0.99748	2.98744	1.75775	1.31545	1.33623	0.181474	0.99975	4.99103	1.34325	1.79578	0.748006	0.454456	0.999465
Fzd8	7	14	30	11	5	6	9	18	9	9	7	16	3.55911	-1.04377	1.09255	-0.955356	0.339398	0.99748	6.62666	-0.0833205	0.792811	-0.105095	0.9163	0.99975	11.165	0.854673	1.11178	0.768743	0.442046	0.999465
C1qb	96	97	65	59	68	76	81	97	86	65	91	98	23.7227	-0.316992	0.430483	-0.736363	0.46151	0.99748	50.8879	0.059547	0.308045	0.193306	0.846719	0.99975	79.6699	0.337028	0.4583	0.735389	0.462103	0.999465
Unc93b1	14	14	12	14	14	3	16	14	23	22	13	20	3.54215	-0.322	1.06914	-0.301176	0.763281	0.99748	10.5382	0.180216	0.624439	0.288605	0.772883	0.99975	14.3427	0.491762	0.964868	0.509667	0.610285	0.999465
Zfp280c	0	0	6	14	7	3	0	3	0	4	6	5	1.48129	2.47099	1.88593	1.31023	0.190119	0.99748	1.87618	2.42828	1.68355	1.44235	0.149203	0.99975	3.92507	0.169513	2.3061	0.0735064	0.941403	0.999465
Ttc7	10	10	12	7	12	8	50	14	16	10	18	25	3.02569	-0.201101	1.12268	-0.179125	0.857839	0.99748	13.1055	-0.460469	0.650249	-0.708143	0.478857	0.99975	15.4903	-0.273936	1.02521	-0.2672	0.789315	0.999465
Aifm1	96	76	65	47	89	59	56	100	77	75	96	96	22.1647	-0.244279	0.452964	-0.53929	0.589687	0.99748	49.3809	0.31451	0.319149	0.985465	0.324396	0.99975	75.6218	0.604768	0.464016	1.30333	0.192461	0.999465
4921524J17Rik	31	24	18	29	42	34	45	41	16	22	34	24	9.20182	0.550881	0.674497	0.816729	0.414083	0.99748	17.9174	-0.215626	0.532277	-0.405101	0.685403	0.99975	29.474	-0.80118	0.708323	-1.13109	0.258015	0.999465
Kdm1a	27	17	30	18	23	17	63	35	39	28	28	46	6.73396	-0.261865	0.766038	-0.341843	0.732469	0.99748	23.2868	-0.326828	0.451837	-0.723331	0.469476	0.99975	29.7416	-0.0731232	0.685755	-0.106632	0.915081	0.999465
Elac1	14	10	18	14	0	8	9	13	5	9	4	16	3.2415	-0.813822	1.18833	-0.684845	0.493442	0.99748	5.4575	0.190531	0.882869	0.215809	0.829136	0.99975	9.63498	0.991424	1.31643	0.753113	0.451382	0.999465
Rab8b	7	10	6	11	16	6	16	3	18	16	10	9	2.88973	0.546639	1.18266	0.462211	0.64393	0.99748	7.08093	0.126525	0.820165	0.154268	0.877399	0.99975	10.3803	-0.569101	1.17621	-0.483845	0.628496	0.999465
Tmem71	10	3	12	11	5	8	2	10	4	6	1	4	2.54864	0.0573868	1.25093	0.0458753	0.96341	0.99748	2.5383	-0.438818	1.27418	-0.344391	0.730552	0.99975	6.11563	-0.754915	1.49523	-0.50488	0.613643	0.999465
Bcorl1	0	7	18	5	16	6	23	8	19	9	10	13	2.53396	0.323787	1.34713	0.240353	0.810056	0.99748	8.04131	-0.53204	0.736427	-0.72246	0.470012	0.99975	10.6613	-1.10172	1.31154	-0.84002	0.400897	0.999465
Spryd3	17	14	24	9	12	6	9	14	23	12	19	13	4.06358	-0.947716	0.987787	-0.959434	0.33734	0.99748	8.82224	0.0637913	0.697982	0.0913939	0.92718	0.99975	13.8323	1.04894	0.958206	1.09469	0.273654	0.999465
Cnpy4	3	0	24	7	2	11	2	3	7	6	7	13	2.35009	-0.112221	1.43394	-0.0782609	0.93762	0.99748	3.74864	1.1956	1.07491	1.11228	0.266017	0.99975	6.78961	1.10889	1.51967	0.729689	0.46558	0.999465
Tmem177	7	21	18	16	14	11	16	13	18	13	18	5	4.39973	-0.0521975	0.955365	-0.0546362	0.956428	0.99748	8.17437	-0.166725	0.7326	-0.22758	0.819973	0.99975	13.8402	-0.281984	1.00453	-0.280713	0.77893	0.999465
Anapc10	10	7	12	7	19	11	16	14	9	16	0	36	3.35288	0.425187	1.09985	0.386586	0.699062	0.99748	8.7021	0.468869	0.863507	0.542982	0.587142	0.99975	12.4613	-0.323946	1.28359	-0.252374	0.800752	0.999465
Taf6	31	14	35	23	21	42	23	24	16	25	19	18	8.53018	0.209511	0.721425	0.290412	0.771501	0.99748	12.2464	0.123957	0.580049	0.213702	0.83078	0.99975	23.7895	-0.154618	0.778459	-0.19862	0.84256	0.999465
Tfb1m	7	10	6	9	12	6	0	8	7	18	4	5	2.53821	0.214047	1.23476	0.173351	0.862375	0.99748	4.18373	0.900433	1.07938	0.834213	0.404161	0.99975	7.44294	0.677762	1.44673	0.468479	0.639442	0.999465
Zdhhc9	21	14	18	18	23	11	18	24	33	41	31	33	5.34344	0.0774988	0.863277	0.0897728	0.928468	0.99748	17.7323	0.591647	0.492536	1.20123	0.229664	0.99975	22.9575	0.561934	0.752568	0.746688	0.455252	0.999465
Pml	3	10	6	9	2	3	18	15	9	6	10	4	1.73367	-0.40886	1.5086	-0.271019	0.786377	0.99748	6.10858	-0.925192	0.851977	-1.08594	0.277507	0.99975	7.66405	-0.545309	1.3308	-0.40976	0.681982	0.999465
Trim3	17	10	0	11	9	22	27	7	9	15	7	15	3.75	0.583018	1.10294	0.528603	0.597081	0.99748	7.81274	-0.109076	0.779045	-0.140012	0.888651	0.99975	12.312	-0.865571	1.27055	-0.681256	0.495709	0.999465
Otud4	103	48	94	70	54	56	77	93	65	87	76	98	21.6857	-0.364267	0.458474	-0.794522	0.426892	0.99748	48.6339	0.263409	0.305997	0.860823	0.389336	0.99975	74.3733	0.602119	0.464096	1.2974	0.194493	0.999465
Nxt1	14	7	18	5	2	14	20	15	9	9	6	4	3.02133	-0.766537	1.19194	-0.6431	0.520159	0.99748	6.12498	-1.13479	0.852048	-1.33184	0.182914	0.99975	9.93368	-0.306897	1.22167	-0.251212	0.80165	0.999465
Asap3	7	7	18	16	5	8	16	6	4	9	9	5	3.05286	0.0491034	1.15938	0.042353	0.966217	0.99748	4.79978	0.0597812	0.956551	0.0624966	0.950167	0.99975	8.95169	0.274417	1.2376	0.221732	0.824522	0.999465
Zfp39	0	7	12	0	0	3	0	1	0	6	6	0	1.05472	-2.65456	2.22586	-1.1926	0.233026	0.99748	1.37922	2.80883	2.03347	1.3813	0.167186	0.99975	2.85215	6.41803	2.99927	2.13986	0.0323657	0.999465
Tns2	113	155	136	65	117	90	110	94	139	77	92	98	34.5057	-0.510355	0.369914	-1.37966	0.167691	0.99748	59.7483	-0.238545	0.29128	-0.818954	0.412813	0.99975	104.141	0.251992	0.404075	0.623629	0.532871	0.999465
Zfp113	3	7	0	7	14	6	14	7	7	10	1	7	1.90888	1.25386	1.52369	0.822912	0.410558	0.99748	4.51113	-0.44191	0.984881	-0.448693	0.653653	0.99975	6.70209	-2.09223	1.54614	-1.35319	0.175995	0.999465
Apln	10	21	24	16	12	0	16	17	12	25	18	20	4.10414	-0.881773	1.06267	-0.829774	0.406667	0.99748	10.6141	0.594651	0.621143	0.957349	0.338391	0.99975	15.3091	1.75449	1.06897	1.64129	0.100737	0.999465
Hk1	58	62	106	79	54	67	117	153	161	134	92	124	21.7042	-0.0575975	0.450617	-0.127819	0.898292	0.99748	76.0003	-0.196683	0.253681	-0.775315	0.438154	0.99975	96.3052	-0.124825	0.40418	-0.308835	0.757447	0.999465
Ss18	21	24	24	9	16	28	23	38	33	24	37	53	6.27274	-0.289919	0.819603	-0.353731	0.723541	0.99748	20.2634	0.361539	0.4787	0.755251	0.450098	0.99975	26.6465	0.743857	0.716245	1.03855	0.299013	0.999465
Frem2	0	0	24	11	9	3	2	17	14	9	23	2	2.28617	0.336899	1.51653	0.222151	0.824197	0.99748	6.77192	0.235295	0.922579	0.25504	0.798692	0.99975	9.10862	-0.331617	1.78801	-0.185467	0.852863	0.999465
Zscan21	10	10	35	14	7	8	59	25	35	24	20	13	4.21809	-0.762169	1.00035	-0.761903	0.446118	0.99748	17.2555	-0.916894	0.541949	-1.69185	0.0906754	0.99975	20.6902	-0.0383499	0.906309	-0.0423144	0.966248	0.999465
Mmaa	41	38	47	41	59	48	41	30	51	35	32	31	13.9959	0.292907	0.542033	0.540385	0.588931	0.99748	21.5208	-0.164755	0.451394	-0.364991	0.715118	0.99975	40.1745	-0.503344	0.571886	-0.880148	0.378779	0.999465
Zfp146	0	0	0	2	5	0	29	41	0	15	26	7	0.351522	1.6499	3.41864	0.48262	0.629366	0.99748	11.7773	-0.364753	1.44066	-0.253185	0.800125	0.99975	10.0169	-2.78966	1.88376	-1.48091	0.138632	0.999465
Tspan15	7	7	18	2	7	8	2	20	7	1	7	11	2.46477	-0.685528	1.27986	-0.535627	0.592216	0.99748	4.6733	-0.479712	1.0298	-0.465831	0.641336	0.99975	7.68725	0.527774	1.36224	0.38743	0.698438	0.999465
Apbb1	127	93	189	183	207	135	72	100	128	99	101	116	47.4559	0.467711	0.325725	1.43591	0.151028	0.99748	60.3786	0.188682	0.287557	0.656154	0.511725	0.99975	125.723	-0.259172	0.393591	-0.658481	0.510229	0.999465
Smpd1	137	131	142	147	113	115	169	121	142	180	147	157	40.1761	-0.0618841	0.331263	-0.186813	0.851807	0.99748	90.3978	0.289046	0.245804	1.17592	0.239626	0.99975	138.122	0.344678	0.327495	1.05247	0.292585	0.999465
Paip2	333	249	224	244	327	235	225	280	251	336	254	339	82.7614	0.0393157	0.262032	0.150042	0.880732	0.99748	165.338	0.403433	0.184536	2.18621	0.0288005	0.99975	267.648	0.341591	0.297716	1.14737	0.251227	0.999465
Cavin3	38	45	47	29	42	39	81	53	70	25	31	46	12.3004	-0.157118	0.57337	-0.274026	0.784065	0.99748	29.7041	-0.909544	0.40527	-2.24429	0.0248135	0.99975	43.9086	-0.755085	0.573597	-1.3164	0.188038	0.999465
Sh3glb1	381	280	354	289	331	292	189	281	211	212	193	269	98.5285	-0.0871458	0.229051	-0.380464	0.703601	0.99748	132.347	0.0887195	0.211749	0.418984	0.675228	0.99975	266.723	0.183586	0.288527	0.636287	0.524589	0.999465
Rbmxl1	17	17	18	14	16	17	27	25	18	40	37	25	5.07155	-0.093217	0.873779	-0.106683	0.915041	0.99748	17.1342	0.683461	0.510366	1.33916	0.180519	0.99975	22.0663	0.715674	0.748302	0.956398	0.338871	0.999465
Scd1	175	162	142	467	108	973	16	35	28	22	34	100	108.187	1.79982	0.859905	2.09304	0.0363456	0.99748	22.8328	1.03675	0.539178	1.92283	0.0545013	0.99975	194.746	-0.620362	1.06564	-0.582149	0.560466	0.999465
Selenof	155	162	165	149	160	154	192	173	168	192	143	186	48.4254	0.00723825	0.299838	0.0241405	0.980741	0.99748	103.221	0.0786349	0.222241	0.353826	0.723469	0.99975	161.909	0.0531318	0.303427	0.175106	0.860997	0.999465
Rnf139	55	38	83	45	40	34	59	75	42	55	38	49	14.8414	-0.44605	0.532797	-0.837186	0.402488	0.99748	30.8825	-0.200794	0.385426	-0.520965	0.602391	0.99975	49.1233	0.26201	0.552967	0.473827	0.635623	0.999465
Trmt12	3	21	18	9	5	8	20	15	4	4	13	15	3.24264	-0.815807	1.14143	-0.714723	0.47478	0.99748	7.06477	-0.166997	0.835324	-0.199919	0.841544	0.99975	10.9306	0.396631	1.26275	0.314101	0.753444	0.999465
Slc35b2	27	41	35	27	40	39	18	24	23	24	28	31	10.809	0.0884232	0.617348	0.143231	0.886108	0.99748	14.502	0.457978	0.532164	0.860595	0.389461	0.99975	29.1972	0.356476	0.6353	0.561114	0.57472	0.999465
Lrg1	24	41	53	41	40	31	36	45	42	41	35	58	11.6695	0.0196782	0.596103	0.0330113	0.973666	0.99748	25.1617	0.222413	0.41082	0.541387	0.588241	0.99975	39.1635	0.176376	0.576665	0.305855	0.759715	0.999465
Gm9762	52	86	0	79	68	53	5	58	51	87	58	98	17.6943	0.488968	0.613955	0.796422	0.425787	0.99748	34.9529	1.22095	0.805256	1.51622	0.129463	0.99975	56.8743	0.601909	1.89743	0.317224	0.751074	0.999465
Rab11fip3	0	0	6	2	0	0	7	11	9	6	4	7	0.385981	-0.671982	3.38669	-0.198418	0.842718	0.99748	4.27844	-0.519893	0.957067	-0.543215	0.586982	0.99975	4.02526	0.332331	2.22842	0.149133	0.881449	0.999465
Dcaf15	3	10	0	11	21	6	9	3	2	3	4	7	2.67546	1.35984	1.33471	1.01883	0.308284	0.99748	2.7954	0.238276	1.22718	0.194166	0.846046	0.99975	6.51034	-1.45264	1.58442	-0.916829	0.359232	0.999465
Socs5	21	21	30	9	19	17	29	34	32	25	15	29	5.8508	-0.577925	0.828011	-0.697967	0.485198	0.99748	15.8037	-0.369605	0.513022	-0.720447	0.47125	0.99975	22.4159	0.225709	0.744688	0.303092	0.761819	0.999465
Ralgapa2	79	76	59	68	38	50	45	48	54	34	58	73	19.0106	-0.410686	0.482677	-0.85085	0.394853	0.99748	30.7617	0.278808	0.398881	0.698976	0.484567	0.99975	55.6859	0.681941	0.564147	1.2088	0.22674	0.999465
Setd7	55	66	41	65	54	48	108	69	49	75	50	67	16.9497	0.078726	0.499965	0.157463	0.87488	0.99748	41.056	-0.121912	0.36662	-0.33253	0.739489	0.99975	60.6238	-0.195547	0.503668	-0.388246	0.697834	0.999465
Sik2	0	0	24	0	5	17	7	8	7	1	12	4	2.24817	0.210752	1.67543	0.12579	0.899898	0.99748	3.91283	-0.214335	1.06838	-0.200616	0.840999	0.99975	6.88053	-1.38427	1.96115	-0.705849	0.480282	0.999465
Fam91a1	17	14	35	29	14	22	18	18	21	13	15	25	6.71545	0.143201	0.794449	0.180252	0.856955	0.99748	10.7899	-0.00916149	0.617134	-0.0148452	0.988156	0.99975	19.4513	-0.152099	0.80336	-0.189328	0.849836	0.999465
Prmt9	10	24	18	7	12	3	9	14	7	10	6	15	3.70286	-1.22585	1.06756	-1.14827	0.250855	0.99748	5.88855	0.0991711	0.832401	0.119139	0.905166	0.99975	10.8143	1.4446	1.10174	1.31119	0.189793	0.999465
Aff3	3	7	0	2	0	3	9	8	0	1	1	2	0.815117	-1.07859	2.26265	-0.476695	0.633579	0.99748	2.15013	-1.77022	1.53758	-1.1513	0.249608	0.99975	2.9332	-1.17425	2.45271	-0.478757	0.632112	0.999465
2210407C18Rik	7	7	0	0	2	0	5	3	12	3	13	5	0.8377	-2.42305	2.36845	-1.02305	0.306283	0.99748	4.14743	0.324551	1.05914	0.30643	0.759278	0.99975	4.68478	2.68918	2.12274	1.26684	0.205211	0.999465
Arhgap10	79	31	18	56	54	59	27	52	49	44	29	38	15.4859	0.396234	0.575677	0.688292	0.491269	0.99748	23.2872	-0.0982168	0.434996	-0.225788	0.821367	0.99975	43.8545	-0.690122	0.696781	-0.990443	0.321958	0.999465
Ddx1	52	93	30	59	75	36	119	108	89	118	82	138	17.7508	-0.035585	0.533174	-0.0667419	0.946787	0.99748	64.0883	0.192646	0.280289	0.687312	0.491886	0.99975	80.4185	0.212245	0.526639	0.403018	0.686935	0.999465
Lrrc20	24	21	18	16	31	28	47	38	60	62	70	60	7.05812	0.287249	0.764475	0.375747	0.707105	0.99748	33.4847	0.544505	0.373818	1.4566	0.145226	0.99975	38.5214	0.217443	0.628029	0.346231	0.729169	0.999465
Ndufc1	2038	1516	1582	1796	1689	1419	701	868	1011	1106	886	1101	514.799	-0.00814101	0.16033	-0.0507765	0.959504	0.99748	556.75	0.375697	0.142075	2.64436	0.00818444	0.99975	1285.12	0.367389	0.223514	1.6437	0.100239	0.999465
Ppp1r14a	7	14	6	16	7	20	14	8	12	13	15	15	3.62087	0.699955	1.08886	0.642835	0.520331	0.99748	7.60505	0.449201	0.730176	0.615196	0.538425	0.99975	12.1355	-0.261364	1.06372	-0.245708	0.805908	0.999465
Mycn	0	3	0	5	5	3	7	8	0	12	10	9	0.806291	1.50781	2.24516	0.671583	0.501849	0.99748	4.63549	1.14988	1.01216	1.13607	0.255928	0.99975	5.0578	-0.911127	1.90635	-0.477945	0.63269	0.999465
E330009J07Rik	0	0	0	0	7	6	0	3	2	3	3	15	0.664444	2.54099	2.68204	0.94741	0.34343	0.99748	2.4172	2.11697	1.47483	1.4354	0.151173	0.99975	3.13775	-1.57911	2.52458	-0.625495	0.531646	0.999465
Elf2	69	24	71	32	14	17	23	48	35	40	28	27	11.3691	-1.28067	0.655524	-1.95366	0.050741	0.99748	19.5228	-0.0428378	0.477124	-0.0897834	0.928459	0.99975	34.3092	1.19134	0.718076	1.65907	0.0971021	0.999465
Cyb561d2	3	7	0	9	7	3	7	7	5	4	3	7	1.51867	0.785667	1.65386	0.475049	0.634752	0.99748	3.25786	-0.303009	1.09333	-0.277143	0.78167	0.99975	5.02545	-1.27784	1.63057	-0.783677	0.43323	0.999465
Rbm17	21	45	30	18	42	36	50	45	37	40	47	38	9.85167	0.0744038	0.67271	0.110603	0.911931	0.99748	25.3222	0.0611037	0.415898	0.14692	0.883195	0.99975	36.4953	-0.079216	0.635524	-0.124647	0.900803	0.999465
Atg101	31	28	18	16	21	17	27	21	16	16	18	15	6.68393	-0.483953	0.771948	-0.626925	0.530708	0.99748	11.0532	-0.266156	0.614034	-0.433455	0.664684	0.99975	19.9282	0.161765	0.780891	0.207155	0.835889	0.999465
Islr	69	31	41	18	35	17	59	62	56	62	32	80	10.7358	-0.966925	0.648909	-1.49008	0.136204	0.99748	34.0103	0.0619891	0.376668	0.164572	0.869281	0.99975	44.8647	0.956649	0.635843	1.50454	0.132443	0.999465
Fam193a	7	14	18	9	7	8	7	23	18	10	12	25	3.17839	-0.531596	1.10695	-0.480235	0.63106	0.99748	9.10091	0.0840576	0.703341	0.119512	0.90487	0.99975	12.5557	0.594954	0.995019	0.597932	0.549885	0.999465
Spry1	41	21	53	7	12	28	54	75	67	47	25	36	8.16188	-1.20463	0.770002	-1.56445	0.117713	0.99748	29.2688	-0.745171	0.393296	-1.89468	0.0581343	0.99975	36.9072	0.428038	0.702201	0.609565	0.54215	0.999465
Thap1	3	10	6	7	12	3	9	8	7	10	16	16	2.08417	0.153209	1.38221	0.110844	0.91174	0.99748	6.71611	0.934139	0.789429	1.18331	0.236686	0.99975	8.69387	0.630592	1.19192	0.529056	0.596766	0.999465
Lipt1	7	3	6	11	5	11	5	8	9	4	4	5	2.25708	0.829346	1.35341	0.612784	0.540019	0.99748	3.48032	-0.504283	1.05789	-0.476689	0.633584	0.99975	6.35503	-1.48155	1.34054	-1.10518	0.26908	0.999465
Mospd3	24	3	0	2	12	8	9	13	2	13	6	18	2.6119	-0.361523	1.35598	-0.266614	0.789767	0.99748	5.91009	0.732415	0.888659	0.82418	0.409837	0.99975	8.95295	0.623622	1.59289	0.391503	0.695425	0.999465
Fgf2	7	3	30	2	14	3	14	24	26	16	6	16	2.85874	-0.855047	1.28147	-0.667239	0.50462	0.99748	9.77137	-0.652677	0.667958	-0.977124	0.328508	0.99975	12.4889	0.201918	1.2247	0.164871	0.869045	0.999465
Hook3	34	14	83	20	31	8	29	37	25	25	38	29	9.32761	-0.977384	0.744771	-1.31233	0.18941	0.99748	18.0796	0.160242	0.492495	0.325368	0.744902	0.99975	29.7018	1.2277	0.851034	1.44259	0.149135	0.999465
Mxd4	62	28	18	36	40	59	29	51	58	22	55	38	12.6467	0.333339	0.621149	0.536648	0.59151	0.99748	25.0049	-0.107121	0.465476	-0.230132	0.817989	0.99975	40.7375	-0.468568	0.761646	-0.615205	0.538419	0.999465
Matr3	21	10	18	16	23	8	7	34	14	16	12	7	4.88867	0.0384261	0.913548	0.0420625	0.966449	0.99748	8.66699	-0.511958	0.747978	-0.684457	0.493687	0.99975	14.8939	-0.328485	1.00032	-0.328379	0.742625	0.999465
Clic4	155	159	177	275	136	146	275	428	440	336	314	370	53.7225	0.263144	0.332158	0.792228	0.428228	0.99748	210.964	-0.0496562	0.18625	-0.26661	0.789769	0.99975	257.18	-0.28969	0.356534	-0.812519	0.416494	0.999465
Zfp692	10	21	6	9	2	8	0	4	4	0	1	2	2.94834	-0.89126	1.19436	-0.746225	0.455532	0.99748	1.04622	-1.15343	2.05315	-0.561786	0.574262	0.99975	5.57338	-0.456932	1.88423	-0.242504	0.80839	0.999465
Pomk	0	0	12	16	5	11	7	15	9	10	12	7	2.22041	1.87639	1.59371	1.17737	0.239046	0.99748	5.93412	0.0429121	0.829839	0.0517113	0.958759	0.99975	8.39657	-1.92662	1.5415	-1.24984	0.211359	0.999465
Mex3c	24	21	30	11	40	22	9	21	11	15	10	15	7.5146	0.063821	0.761159	0.0838471	0.933178	0.99748	7.79056	0.04645	0.72759	0.0638409	0.949097	0.99975	18.5381	0.233796	0.867293	0.26957	0.787491	0.999465
Aagab	27	14	24	14	33	14	34	30	28	22	9	22	6.36122	-0.0393818	0.814355	-0.0483595	0.96143	0.99748	13.899	-0.704375	0.56122	-1.25508	0.20945	0.99975	21.6566	-0.725895	0.817781	-0.88764	0.374734	0.999465
Hgsnat	31	7	12	18	16	6	20	25	7	21	26	9	4.58889	-0.282328	0.980561	-0.287925	0.773404	0.99748	10.8765	0.249546	0.68271	0.365523	0.714721	0.99975	16.1797	0.601782	0.950167	0.633343	0.526509	0.999465
Kin	14	0	30	16	14	11	7	10	23	1	4	2	4.21307	0.134094	1.0575	0.126803	0.899096	0.99748	4.49359	-2.19163	1.08646	-2.01723	0.0436714	0.99975	10.4918	-2.49611	1.42685	-1.74939	0.0802237	0.999465
Rsrp1	460	414	337	415	486	437	108	125	81	83	51	106	131.352	0.188211	0.215173	0.874694	0.38174	0.99748	53.5912	-0.305467	0.315434	-0.968401	0.332844	0.99975	256.728	-0.500138	0.346623	-1.44289	0.149052	0.999465
4932438A13Rik	7	7	6	16	7	6	0	24	14	9	4	22	2.47621	0.585311	1.27666	0.458472	0.646613	0.99748	6.90765	-0.079568	0.910096	-0.0874282	0.930331	0.99975	9.64887	-0.618178	1.43834	-0.429784	0.667353	0.999465
Gemin5	7	31	12	14	23	25	5	6	9	7	9	13	5.80696	0.345654	0.879609	0.392963	0.694347	0.99748	4.70385	0.712509	0.928101	0.767707	0.442661	0.99975	13.3288	0.166648	1.021	0.163221	0.870345	0.999465
Tmem97	0	3	0	5	5	3	7	7	7	4	6	4	0.806291	1.50781	2.24516	0.671583	0.501849	0.99748	3.41001	-0.435327	1.06845	-0.407437	0.683687	0.99975	4.12491	-3.01648	1.88051	-1.60408	0.108697	0.999465
Stag1	17	24	12	16	16	31	20	21	14	29	13	27	6.06526	0.26695	0.835282	0.319593	0.749277	0.99748	12.2337	0.428039	0.592818	0.722041	0.470269	0.99975	19.5981	0.0881486	0.864518	0.101963	0.918786	0.999465
Ldlrap1	17	7	12	14	19	20	11	30	16	10	10	15	4.5352	0.59087	0.954505	0.619033	0.535895	0.99748	8.83036	-0.600283	0.696656	-0.861664	0.388873	0.99975	14.5967	-1.16846	0.956269	-1.22189	0.221749	0.999465
Lsm1	27	10	24	27	19	28	7	4	2	21	19	22	6.96735	0.354263	0.779609	0.454412	0.649533	0.99748	7.4929	2.4294	0.849853	2.85861	0.00425504	0.99975	17.382	1.98918	0.927508	2.14465	0.0319811	0.999465
Ttc13	7	21	12	14	7	6	20	7	12	12	7	2	3.34931	-0.529745	1.10069	-0.481286	0.630313	0.99748	5.96898	-0.746582	0.892223	-0.836766	0.402724	0.99975	10.3321	-0.257095	1.1939	-0.215341	0.829502	0.999465
Man1c1	24	31	30	25	26	28	65	44	56	37	39	40	8.37271	-0.0364344	0.68727	-0.0530132	0.957721	0.99748	27.5946	-0.374562	0.402044	-0.931644	0.351521	0.99975	35.8649	-0.368805	0.60231	-0.612318	0.540328	0.999465
Tap1	10	17	12	16	2	14	18	4	16	7	13	13	3.70224	-0.227545	1.07782	-0.211115	0.832797	0.99748	7.0719	-0.0437811	0.806114	-0.0543113	0.956687	0.99975	11.6567	0.454704	1.19354	0.38097	0.703226	0.999465
Bbs7	3	3	18	9	5	6	2	1	5	0	7	7	2.18325	-0.109087	1.36432	-0.0799567	0.936272	0.99748	2.35929	0.852469	1.4243	0.598519	0.549494	0.99975	5.32897	0.623739	1.70855	0.365069	0.71506	0.999465
Larp1	34	69	30	63	66	53	156	196	118	100	123	118	16.2953	0.471254	0.529761	0.88956	0.373702	0.99748	79.2307	-0.335196	0.270727	-1.23813	0.215667	0.99975	90.3897	-0.89607	0.44087	-2.0325	0.0421028	0.999465
Fam53a	31	28	24	16	23	14	29	27	28	47	29	15	6.91268	-0.58301	0.758014	-0.769128	0.441817	0.99748	17.3252	0.258489	0.53215	0.485743	0.627149	0.99975	25.2095	0.72608	0.727666	0.99782	0.318367	0.999465
Taf2	21	24	47	18	19	25	23	23	25	6	26	13	7.77695	-0.432601	0.727355	-0.594759	0.552005	0.99748	11.3486	-0.46286	0.660531	-0.700739	0.483466	0.99975	21.8867	-0.165945	0.836639	-0.198348	0.842773	0.999465
Slc12a9	3	0	12	2	0	3	5	3	7	3	3	0	0.990975	-1.35289	2.14501	-0.630713	0.528228	0.99748	1.97877	-1.08338	1.47616	-0.733917	0.463	0.99975	3.23948	0.546885	2.26597	0.241347	0.809286	0.999465
Chst7	7	7	0	2	5	3	9	8	4	3	10	2	1.22894	-0.567721	1.77767	-0.319362	0.749452	0.99748	3.62089	-0.280593	1.10977	-0.25284	0.800392	0.99975	4.95859	-0.441034	1.66732	-0.264517	0.791382	0.999465
Paqr7	24	17	47	16	21	20	25	28	26	47	15	22	7.28174	-0.506038	0.752187	-0.672756	0.501103	0.99748	15.861	0.18294	0.548644	0.333439	0.738803	0.99975	24.6032	0.595106	0.775893	0.766995	0.443084	0.999465
Nudt22	31	17	47	36	47	39	32	20	39	19	22	31	11.0831	0.488874	0.622751	0.785023	0.43244	0.99748	15.8189	-0.20362	0.529185	-0.38478	0.7004	0.99975	30.7823	-0.73726	0.668708	-1.10251	0.270238	0.999465
Actr1b	38	62	18	70	73	62	83	118	86	97	74	87	16.7508	0.782839	0.53515	1.46284	0.143511	0.99748	53.3794	-0.0403837	0.295085	-0.136855	0.891146	0.99975	70.1437	-0.937497	0.515401	-1.81897	0.0689167	0.999465
Letmd1	14	7	18	9	9	34	2	6	18	6	6	5	4.70439	0.569148	0.995296	0.571837	0.567432	0.99748	4.12306	-0.438343	1.0318	-0.424835	0.670957	0.99975	11.0592	-0.420478	1.17454	-0.357995	0.720347	0.999465
Sf3b6	41	69	53	47	59	87	47	30	54	32	67	35	18.4358	0.302554	0.503014	0.601483	0.547518	0.99748	26.5724	0.199578	0.461275	0.432666	0.665258	0.99975	51.323	-0.222607	0.62559	-0.355835	0.721964	0.999465
Nov	3	17	24	9	9	17	5	6	5	7	3	0	4.03473	-0.184133	1.03052	-0.17868	0.858189	0.99748	2.51068	-0.420919	1.31118	-0.321024	0.748192	0.99975	8.55457	-0.331954	1.43927	-0.23064	0.817594	0.999465
Letm2	3	0	12	9	26	8	5	6	0	1	4	5	2.94399	1.78434	1.34355	1.32808	0.184152	0.99748	2.12218	0.261266	1.4337	0.182232	0.855401	0.99975	6.39189	-1.76001	1.78321	-0.986993	0.323646	0.999465
Srrt	38	41	41	52	38	53	47	30	63	35	29	24	13.5762	0.314299	0.554886	0.566421	0.571108	0.99748	22.3085	-0.526543	0.465686	-1.13068	0.258189	0.99975	39.9969	-0.834627	0.601027	-1.38867	0.164934	0.999465
Pafah2	0	7	0	9	9	17	20	17	9	7	12	24	2.23945	2.25085	1.59021	1.41545	0.156938	0.99748	8.66273	-0.0168228	0.72313	-0.0232639	0.98144	0.99975	10.6524	-2.80363	1.41017	-1.98816	0.0467945	0.999465
Kdm6a	14	17	24	43	21	8	14	18	23	9	19	9	6.45177	0.513676	0.844987	0.60791	0.543247	0.99748	9.01946	-0.405262	0.69667	-0.581713	0.56076	0.99975	17.7563	-0.859272	0.963946	-0.891411	0.372709	0.999465
Enpp1	10	0	0	7	9	3	2	3	4	0	3	4	1.51671	0.791766	1.74186	0.454553	0.649431	0.99748	1.48139	-0.281345	1.65738	-0.169754	0.865204	0.99975	3.70223	-1.43089	2.23023	-0.641591	0.521139	0.999465
Hhat	3	14	0	7	5	0	0	4	4	4	1	0	1.48851	-0.637071	1.73818	-0.366515	0.713981	0.99748	1.31271	-0.26408	1.82387	-0.144791	0.884876	0.99975	3.44075	-1.41445	2.4631	-0.574256	0.565795	0.999465
Trmt6	14	17	6	11	9	6	5	13	7	6	18	9	3.25942	-0.490438	1.10057	-0.445624	0.655869	0.99748	5.69232	0.564373	0.885867	0.637085	0.524069	0.99975	9.97525	0.903879	1.12371	0.804371	0.421183	0.999465
Spon2	10	3	6	11	2	11	5	3	4	3	1	2	2.31989	0.398791	1.34522	0.296451	0.766886	0.99748	1.65962	-0.669354	1.5201	-0.440335	0.659694	0.99975	5.04965	-1.36935	1.5768	-0.868436	0.385156	0.999465
Atp11b	21	14	12	11	31	6	11	34	40	29	19	15	4.76	0.0515573	0.959201	0.0537503	0.957134	0.99748	14.3821	-0.314176	0.582171	-0.539664	0.589429	0.99975	19.3741	-0.263537	0.951652	-0.276926	0.781837	0.999465
Icam1	10	3	0	5	0	11	0	1	0	6	0	0	1.58187	0.151667	1.72868	0.0877361	0.930086	0.99748	0.71215	1.72703	2.70974	0.637339	0.523904	0.99975	3.08642	0.137063	2.92114	0.0469212	0.962576	0.999465
Htra4	10	14	0	0	0	0	0	10	5	4	0	0	1.26158	-4.1824	2.14925	-1.94598	0.0516568	0.99748	1.81951	-1.64913	1.75214	-0.941211	0.346597	0.99975	3.46813	2.07943	5.47989	0.379466	0.704342	0.999465
Cnnm4	10	10	12	11	12	3	5	10	7	4	6	7	2.94729	-0.255471	1.15698	-0.220809	0.825241	0.99748	3.78464	-0.189869	1.01678	-0.186736	0.851868	0.99975	7.81404	0.0817468	1.23298	0.0663003	0.947139	0.999465
Tbc1d2b	3	10	6	11	7	6	14	7	23	9	15	40	2.24191	0.333478	1.32689	0.251322	0.801565	0.99748	10.4153	0.633749	0.717419	0.883375	0.377034	0.99975	12.0872	0.100286	1.13996	0.0879739	0.929897	0.999465
Serpine1	31	55	59	23	31	31	16	15	19	18	32	25	11.6116	-0.702294	0.600716	-1.16909	0.242366	0.99748	12.5869	0.715846	0.590277	1.21273	0.225233	0.99975	29.0227	1.33856	0.670454	1.99649	0.0458801	0.999465
Ranbp10	17	17	30	16	31	11	32	32	28	28	22	44	6.11459	-0.0458262	0.821816	-0.0557621	0.955531	0.99748	18.076	0.115504	0.484802	0.238249	0.811688	0.99975	24.5614	0.181082	0.75806	0.238876	0.811202	0.999465
Dmxl1	52	31	65	38	33	36	27	51	23	66	16	49	12.9483	-0.347142	0.566574	-0.612704	0.540072	0.99748	22.449	0.458768	0.513089	0.89413	0.371252	0.99975	39.0708	0.699585	0.691573	1.01159	0.311737	0.999465
Endod1	0	0	12	7	0	17	14	20	12	9	7	16	1.82978	1.42411	1.82843	0.778871	0.436056	0.99748	7.52778	-0.409823	0.739805	-0.553961	0.579606	0.99975	9.09052	-2.404	1.62576	-1.4787	0.139221	0.999465
Depdc5	0	0	12	11	0	3	9	13	12	6	0	9	1.28123	0.634624	2.05301	0.309119	0.757231	0.99748	4.6264	-1.14912	1.00912	-1.13874	0.254812	0.99975	5.81626	-3.37716	2.07136	-1.63041	0.103016	0.999465
Fer1l5	0	3	0	0	14	3	7	6	19	4	10	2	1.03927	1.96755	2.2459	0.876061	0.380997	0.99748	4.74505	-0.742517	1.00209	-0.740968	0.458713	0.99975	5.46272	-3.79614	1.98833	-1.90921	0.0562348	0.999465
Slc30a1	21	10	12	18	16	11	14	34	40	35	32	42	4.54343	0.133613	0.936561	0.142663	0.886556	0.99748	19.2676	0.416741	0.487468	0.85491	0.392601	0.99975	22.8429	0.304331	0.81173	0.374916	0.707723	0.999465
Arid5a	0	7	18	2	0	0	14	7	2	1	3	4	1.28398	-3.02217	2.10074	-1.43862	0.150258	0.99748	2.97192	-1.35923	1.25344	-1.0844	0.278189	0.99975	4.54276	2.30621	2.25783	1.02143	0.307052	0.999465
Azin1	55	52	89	50	75	64	70	111	79	93	66	49	19.5459	0.063306	0.468855	0.135023	0.892594	0.99748	45.6996	-0.196481	0.342514	-0.573645	0.566208	0.99975	68.5899	-0.212223	0.503992	-0.421084	0.673693	0.999465
Ints7	10	14	59	11	23	3	2	8	9	7	7	7	5.86056	-0.955865	0.939312	-1.01762	0.308857	0.99748	4.05313	0.273566	0.994452	0.275092	0.783245	0.99975	12.586	1.31886	1.21717	1.08355	0.278566	0.999465
Klf10	21	14	12	38	26	28	18	21	28	21	12	13	7.18992	1.02512	0.779134	1.31572	0.188269	0.99748	10.8886	-0.456925	0.618604	-0.738639	0.460126	0.99975	20.5565	-1.51888	0.782619	-1.94076	0.0522873	0.999465
Uggt1	31	35	47	41	35	36	38	55	40	35	37	46	11.479	0.0954686	0.592138	0.161227	0.871915	0.99748	24.4999	-0.0804866	0.415828	-0.193557	0.846522	0.99975	38.4	-0.140427	0.56503	-0.24853	0.803724	0.999465
Thoc2	27	28	59	47	33	28	54	62	49	38	35	33	11.2405	0.0671776	0.616926	0.108891	0.913289	0.99748	26.4449	-0.513057	0.401764	-1.27701	0.201598	0.99975	39.4937	-0.537443	0.606334	-0.886381	0.375412	0.999465
Asxl2	10	21	18	25	14	28	25	21	32	13	18	22	5.98991	0.541108	0.842742	0.64208	0.520821	0.99748	12.6818	-0.441581	0.575459	-0.767355	0.442871	0.99975	20.0637	-0.989173	0.815418	-1.21309	0.225097	0.999465
Ubr5	79	52	89	63	61	53	65	129	82	83	58	107	20.1808	-0.21413	0.455593	-0.470003	0.638353	0.99748	50.8756	-0.0724744	0.326641	-0.221878	0.824409	0.99975	73.6371	0.168994	0.483183	0.349751	0.726525	0.999465
Slc2a12	0	10	18	7	5	8	5	4	2	6	6	9	2.40371	-0.30859	1.34629	-0.229214	0.818702	0.99748	3.10475	1.09861	1.1551	0.951094	0.341557	0.99975	6.45874	1.08942	1.54434	0.705427	0.480544	0.999465
Cib2	10	0	0	5	23	8	0	1	4	6	3	4	2.41465	1.70741	1.51	1.13073	0.258169	0.99748	1.71321	1.42089	1.59207	0.892474	0.372139	0.99975	5.2848	-1.09386	2.06283	-0.530268	0.595926	0.999465
Nenf	220	262	254	183	226	196	151	114	142	88	89	131	68.494	-0.218215	0.260873	-0.836479	0.402886	0.99748	69.8309	-0.291118	0.273713	-1.06359	0.287514	0.99975	167.625	-0.0967961	0.335843	-0.288219	0.773179	0.999465
Fam168b	34	21	35	27	42	48	43	62	60	32	54	62	10.6726	0.455889	0.63566	0.71719	0.473257	0.99748	30.6254	-0.0352032	0.394929	-0.0891379	0.928972	0.99975	42.01	-0.470528	0.586829	-0.801814	0.42266	0.999465
Pank2	27	38	0	18	14	25	9	4	23	12	10	27	6.47699	-0.237639	0.873524	-0.272046	0.785586	0.99748	8.30019	0.541433	0.778012	0.695919	0.48648	0.99975	17.1417	0.963226	1.30415	0.738587	0.460158	0.999465
Ppfia1	45	31	24	27	45	22	27	34	33	38	32	27	9.92323	-0.05992	0.653861	-0.0916403	0.926984	0.99748	18.8853	0.180787	0.470142	0.384538	0.70058	0.99975	31.2916	0.182439	0.64953	0.280879	0.778804	0.999465
Mavs	45	48	77	47	31	50	79	82	60	62	57	111	15.1649	-0.28785	0.532813	-0.540247	0.589027	0.99748	43.9001	0.152664	0.341309	0.447289	0.654667	0.99975	60.0884	0.40476	0.515089	0.785806	0.431981	0.999465
Bcdin3d	7	3	0	2	7	3	0	3	2	6	4	5	1.1654	0.144163	1.83724	0.0784672	0.937456	0.99748	2.01753	1.80906	1.50043	1.20569	0.227936	0.99975	3.45153	1.46757	2.05008	0.715861	0.474077	0.999465
Atg14	7	14	18	20	14	8	11	11	0	12	10	5	4.11697	0.277862	0.995248	0.279189	0.7801	0.99748	4.99697	0.430087	0.997942	0.430974	0.666488	0.99975	10.6013	0.604096	1.24233	0.486259	0.626784	0.999465
Mrpl47	48	48	59	52	42	87	54	72	61	60	48	67	17.3967	0.308551	0.51666	0.597203	0.550372	0.99748	35.4289	0.0129847	0.347196	0.0373987	0.970167	0.99975	56.6929	-0.285411	0.513073	-0.556277	0.578022	0.999465
Rapgef6	14	21	24	14	16	14	16	20	21	37	9	15	5.18403	-0.309492	0.866521	-0.357166	0.720968	0.99748	11.3329	0.192274	0.650387	0.29563	0.767512	0.99975	17.7177	0.483658	0.887091	0.545217	0.585604	0.999465
Fbxo34	0	7	0	5	2	6	2	11	9	6	12	7	1.02654	0.775738	2.05623	0.377263	0.705978	0.99748	4.66313	0.279996	0.954622	0.293305	0.769289	0.99975	5.47269	-1.36076	1.77569	-0.766332	0.443479	0.999465
Plekhg2	10	3	6	20	14	3	11	6	5	3	7	7	2.90481	0.96155	1.24914	0.769772	0.441435	0.99748	3.93336	-0.196395	1.02508	-0.19159	0.848064	0.99975	7.75178	-0.984531	1.32826	-0.741219	0.45856	0.999465
Zdhhc18	24	17	30	16	23	8	11	10	23	31	22	11	5.96648	-0.478675	0.825069	-0.580164	0.561804	0.99748	10.7239	0.688773	0.668897	1.02972	0.303144	0.99975	18.2807	1.16816	0.918979	1.27115	0.203676	0.999465
Rps16	752	518	602	645	613	611	214	214	235	189	126	251	192.154	0.0603282	0.193332	0.312045	0.755006	0.99748	119.222	-0.137891	0.227915	-0.605012	0.545171	0.99975	408.442	-0.225742	0.267306	-0.844508	0.398386	0.999465
Mcrs1	21	28	12	16	54	22	29	23	25	29	22	31	7.82751	0.610288	0.776998	0.785444	0.432193	0.99748	15.5762	0.224606	0.513544	0.437365	0.661847	0.99975	25.3397	-0.407226	0.780425	-0.521801	0.601809	0.999465
Gch1	21	17	12	29	21	25	34	6	12	10	6	9	6.50967	0.630871	0.797759	0.790804	0.429059	0.99748	7.56256	-0.914409	0.825795	-1.10731	0.268161	0.99975	16.6619	-1.46665	0.938382	-1.56296	0.118063	0.999465
Nr0b2	3	3	18	9	16	17	20	28	33	12	19	22	3.39513	1.03133	1.15438	0.893409	0.371638	0.99748	13.0548	-0.523588	0.572531	-0.914515	0.360446	0.99975	15.9291	-1.60957	0.945043	-1.70317	0.0885353	0.999465
BC022687	3	7	0	7	9	8	2	0	5	1	3	5	1.8316	1.15728	1.53178	0.755511	0.449942	0.99748	1.70546	0.510472	1.59942	0.31916	0.749605	0.99975	4.16988	-0.849739	1.97702	-0.429807	0.667336	0.999465
Nme1	45	66	35	50	56	98	65	41	70	53	60	67	18.2571	0.519901	0.522181	0.995634	0.319428	0.99748	35.1524	0.160269	0.369912	0.433262	0.664824	0.99975	58.0172	-0.37519	0.589272	-0.636701	0.524319	0.999465
Osbpl5	0	7	0	9	7	3	16	23	11	21	12	25	1.33886	1.35235	1.87329	0.721909	0.47035	0.99748	10.3735	0.322105	0.6428	0.501096	0.616304	0.99975	10.6562	-1.21975	1.36754	-0.891935	0.372428	0.999465
Bclaf1	52	55	41	95	70	48	45	73	53	43	31	58	18.575	0.563436	0.49464	1.13908	0.254669	0.99748	29.2356	-0.290908	0.394724	-0.73699	0.461128	0.99975	53.7698	-0.824773	0.541602	-1.52284	0.127799	0.999465
Atoh8	7	0	6	11	12	6	2	3	2	3	0	0	2.11412	1.28132	1.46675	0.87358	0.382347	0.99748	0.934517	-1.08134	2.15041	-0.502853	0.615068	0.99975	4.24796	-3.16824	2.08911	-1.51655	0.12938	0.999465
Wdtc1	38	59	65	45	31	34	122	69	98	83	70	113	13.7521	-0.467841	0.551503	-0.848302	0.39627	0.99748	54.2987	-0.0133592	0.317438	-0.0420846	0.966431	0.99975	66.2813	0.477434	0.504062	0.947174	0.34355	0.999465
Kcnk2	3	0	0	2	5	3	14	4	7	0	1	9	0.688051	1.20277	2.38242	0.504851	0.613663	0.99748	3.40461	-1.20879	1.2309	-0.982038	0.326081	0.99975	3.82755	-3.47003	2.24685	-1.5444	0.122491	0.999465
Zbtb42	7	0	0	0	2	0	5	7	11	3	9	13	0.476627	-1.44205	3.12875	-0.460903	0.644868	0.99748	4.55558	0.244548	0.966378	0.253056	0.800225	0.99975	4.54888	2.02308	2.26917	0.891551	0.372634	0.999465
Zfp60	0	3	6	5	19	0	9	6	9	15	3	9	1.62006	1.48589	1.82105	0.815955	0.414526	0.99748	4.87283	0.293316	0.93658	0.313177	0.754146	0.99975	6.63263	-1.08671	1.73965	-0.62467	0.532187	0.999465
Prkci	27	3	6	11	9	14	34	7	14	9	7	18	3.72667	-0.0872254	1.09162	-0.0799049	0.936313	0.99748	8.73176	-0.582228	0.76528	-0.760803	0.446774	0.99975	12.9719	-0.716133	1.11921	-0.639857	0.522265	0.999465
Vps13b	10	17	6	25	14	14	11	20	14	10	9	13	4.48886	0.660322	0.969716	0.680944	0.495907	0.99748	7.43466	-0.405771	0.733577	-0.55314	0.580167	0.99975	13.2616	-1.13276	0.988166	-1.14633	0.251659	0.999465
H2-DMa	17	3	18	9	0	11	5	1	5	0	6	2	2.98192	-0.79725	1.26671	-0.629388	0.529095	0.99748	1.90195	-0.328074	1.53961	-0.213089	0.831257	0.99975	6.35073	1.30646	1.80807	0.722572	0.469943	0.999465
Phc3	10	31	6	14	19	11	11	31	56	29	7	24	4.70071	-0.139422	0.955969	-0.145844	0.884045	0.99748	15.1093	-0.62	0.620818	-0.998683	0.317948	0.99975	19.747	-0.483969	1.05001	-0.46092	0.644856	0.999465
Slc20a2	117	183	224	133	143	140	189	174	209	170	145	166	47.7902	-0.231782	0.316828	-0.731571	0.464431	0.99748	102.939	-0.136039	0.22079	-0.616144	0.5378	0.99975	160.594	0.0951814	0.332371	0.286371	0.774594	0.999465
Gpr160	7	0	6	2	5	0	5	7	9	1	3	2	0.979611	-0.772629	2.08457	-0.370641	0.710905	0.99748	2.55011	-1.566	1.30204	-1.20273	0.22908	0.99975	3.70321	-0.681178	2.05391	-0.331649	0.740154	0.999465
Cdkn1c	7	41	41	41	26	14	50	55	33	74	53	46	8.59122	-0.0410272	0.759814	-0.0539963	0.956938	0.99748	30.6067	0.443353	0.396284	1.11878	0.263235	0.99975	38.683	0.567971	0.760582	0.746758	0.45521	0.999465
Ldah	14	10	0	18	26	6	9	23	9	22	18	16	3.80145	0.946684	1.1157	0.848511	0.396154	0.99748	9.49228	0.573616	0.679311	0.844408	0.398441	0.99975	13.8967	-0.490498	1.08765	-0.450969	0.652012	0.999465
Rfx7	14	17	12	16	12	11	9	23	25	9	12	13	4.19335	-0.101709	0.961535	-0.105777	0.915759	0.99748	8.6256	-0.644752	0.704765	-0.914846	0.360272	0.99975	13.9234	-0.533338	0.946137	-0.563701	0.572958	0.999465
Inf2	0	14	6	9	12	0	0	4	5	7	3	4	2.04569	0.111538	1.54565	0.0721621	0.942473	0.99748	2.27709	0.631623	1.35813	0.465068	0.641883	0.99975	5.15767	0.669571	2.00091	0.334634	0.737901	0.999465
Atp8a1	55	28	35	59	35	28	18	48	32	22	32	33	12.3097	0.100395	0.60351	0.166352	0.86788	0.99748	18.0122	-0.0555678	0.508167	-0.109349	0.912925	0.99975	34.5494	-0.127296	0.706271	-0.180237	0.856967	0.999465
Ahdc1	14	17	47	41	31	36	52	60	54	31	38	31	9.44329	0.647728	0.690337	0.938278	0.348101	0.99748	26.0101	-0.607686	0.408352	-1.48814	0.136713	0.99975	36.2607	-1.24564	0.659493	-1.88878	0.0589212	0.999465
Cd81	433	452	419	372	423	384	449	574	554	551	447	431	127.288	-0.0867744	0.203336	-0.426754	0.669559	0.99748	294.429	-0.0189262	0.165838	-0.114124	0.909139	0.99975	443.889	0.0459072	0.234437	0.195819	0.844752	0.999465
Fam13a	7	17	30	32	12	11	14	23	11	16	7	18	5.46173	0.186198	0.907069	0.205274	0.837358	0.99748	8.52355	-0.0859007	0.706911	-0.121516	0.903283	0.99975	15.8355	-0.27826	1.01424	-0.274354	0.783813	0.999465
Cisd1	357	466	325	431	501	409	584	387	472	456	429	501	128.086	0.268067	0.220073	1.21808	0.223193	0.99748	278.308	0.0563976	0.185951	0.303293	0.761666	0.99975	432.564	-0.245257	0.29391	-0.83446	0.404022	0.999465
Fermt2	113	148	165	95	139	109	88	177	156	155	127	155	39.1647	-0.237463	0.33933	-0.6998	0.484052	0.99748	83.7352	0.158335	0.262163	0.603958	0.545872	0.99975	130.984	0.454371	0.349282	1.30087	0.193303	0.999465
Tmem33	38	55	53	77	56	17	18	56	21	50	38	46	15.0266	0.108083	0.58195	0.185726	0.852659	0.99748	22.4515	0.576237	0.483093	1.19281	0.232945	0.99975	42.4444	0.722806	0.686758	1.05249	0.292575	0.999465
Gnpnat1	3	7	12	14	5	0	14	1	5	18	16	20	2.01691	-0.126261	1.47726	-0.0854693	0.931888	0.99748	7.43757	1.60607	0.833814	1.92617	0.054083	0.99975	9.31359	2.43282	1.45765	1.669	0.0951172	0.999465
Mynn	10	10	12	29	12	6	7	3	9	12	9	5	4.04413	0.60429	1.04269	0.579552	0.562217	0.99748	4.424	0.667771	0.978895	0.682168	0.495133	0.99975	10.1593	0.0846652	1.15707	0.0731721	0.941669	0.999465
Themis2	14	7	0	7	7	11	5	1	2	3	12	2	2.41075	0.209841	1.31696	0.159337	0.873403	0.99748	2.53706	1.36301	1.37715	0.989737	0.322303	0.99975	6.07076	0.331642	1.73489	0.19116	0.8484	0.999465
Limch1	127	114	154	147	155	115	232	255	275	186	130	191	41.377	0.162521	0.325085	0.499935	0.617121	0.99748	122.996	-0.483365	0.207988	-2.324	0.0201253	0.99975	166.377	-0.645912	0.302996	-2.13175	0.0330273	0.999465
Mrps26	65	62	94	68	59	98	50	58	67	71	60	53	22.8972	0.121772	0.446477	0.27274	0.785053	0.99748	35.17	0.203697	0.355383	0.573178	0.566524	0.99975	65.6393	0.0987832	0.479592	0.205974	0.836811	0.999465
Eef1a1	526	556	354	496	498	507	183	166	186	152	146	187	151.709	0.103763	0.220176	0.471272	0.637447	0.99748	99.8657	-0.0253218	0.224227	-0.112929	0.910087	0.99975	327.166	-0.164843	0.313931	-0.525093	0.599518	0.999465
Fam222b	14	7	6	5	9	8	18	10	16	9	7	15	2.52198	-0.240092	1.24254	-0.193227	0.846781	0.99748	7.23414	-0.406222	0.757417	-0.536325	0.591734	0.99975	9.99059	-0.215574	1.11786	-0.192846	0.84708	0.999465
Xkr8	0	7	0	2	0	3	7	1	4	6	0	2	0.635305	-0.503471	2.63852	-0.190816	0.84867	0.99748	1.88168	-0.48559	1.54418	-0.314466	0.753167	0.99975	2.60537	0.547386	2.73092	0.20044	0.841136	0.999465
Ppp1r16b	7	7	0	14	7	11	18	27	14	12	9	13	2.40367	1.12683	1.35017	0.834585	0.403951	0.99748	8.89385	-0.722547	0.684564	-1.05548	0.291204	0.99975	11.1826	-2.00546	1.17958	-1.70015	0.0891029	0.999465
Actr5	3	3	6	7	2	6	0	3	4	7	3	0	1.4118	0.33234	1.64989	0.201432	0.840361	0.99748	1.64373	0.823776	1.67968	0.490437	0.623825	0.99975	3.59886	0.250429	2.03264	0.123204	0.901945	0.999465
Mrpl23	186	214	112	149	174	224	194	124	144	147	140	184	54.9556	0.124447	0.330003	0.377109	0.706092	0.99748	91.8143	0.146962	0.253866	0.578894	0.562661	0.99975	163.445	-0.0343667	0.437045	-0.0786343	0.937323	0.999465
Pced1a	3	3	6	20	9	3	2	4	5	4	4	4	2.31118	1.46996	1.43047	1.02761	0.304133	0.99748	2.37629	0.204371	1.26658	0.161357	0.871812	0.99975	5.45122	-1.18999	1.53927	-0.773089	0.43947	0.999465
Dzip1l	0	0	12	0	2	6	7	3	4	7	1	5	0.967367	-0.229575	2.26357	-0.101422	0.919216	0.99748	2.66582	0.234874	1.23867	0.189617	0.849609	0.99975	3.70352	-0.656426	2.22462	-0.295074	0.767938	0.999465
Apopt1	21	28	24	47	49	67	52	38	58	55	47	49	12.2831	1.25265	0.613234	2.04269	0.0410831	0.99748	29.3429	0.155411	0.388272	0.400264	0.688962	0.99975	43.6871	-1.0757	0.568559	-1.89197	0.0584952	0.999465
Vopp1	3	17	12	25	28	22	25	14	16	16	19	18	5.56987	1.28817	0.910527	1.41476	0.15714	0.99748	10.6994	0.108425	0.625491	0.173344	0.862381	0.99975	17.5814	-1.33771	0.914994	-1.46199	0.143745	0.999465
N4bp2	24	35	6	9	26	6	7	17	9	18	4	9	5.40304	-0.705919	0.935323	-0.754733	0.450409	0.99748	6.13022	0.0234287	0.846431	0.0276794	0.977918	0.99975	13.8342	0.735641	1.0963	0.67102	0.502207	0.999465
Rpl10a	464	411	348	465	463	406	162	219	200	149	143	248	131.58	0.171767	0.211326	0.812804	0.41633	0.99748	109.041	-0.0137923	0.236977	-0.0582009	0.953589	0.99975	301.732	-0.184238	0.314509	-0.585796	0.558013	0.999465
Fam76b	17	7	6	14	31	20	5	6	5	6	3	11	4.85175	1.0771	0.964878	1.1163	0.264292	0.99748	3.39491	0.417814	1.08608	0.384698	0.700461	0.99975	10.8007	-0.806743	1.16996	-0.689549	0.490478	0.999465
D630003M21Rik	0	3	6	2	0	8	5	10	2	7	1	2	1.03667	0.402484	2.09975	0.191682	0.847991	0.99748	2.57518	-0.497795	1.29933	-0.383116	0.701634	0.99975	3.67997	-0.979359	2.154	-0.454669	0.649347	0.999465
Ctnna1	289	228	390	259	284	241	555	573	507	472	444	413	85.8876	-0.108634	0.243722	-0.445731	0.655791	0.99748	290.542	-0.173378	0.163141	-1.06275	0.287895	0.99975	373.656	-0.0566548	0.263751	-0.214804	0.82992	0.999465
Abhd18	52	45	83	68	61	53	50	86	72	65	51	40	18.3478	0.140868	0.479072	0.294042	0.768725	0.99748	35.4268	-0.284342	0.369078	-0.770411	0.441056	0.99975	58.4339	-0.390947	0.517666	-0.755211	0.450122	0.999465
Tgm2	124	73	171	95	122	98	165	156	125	109	126	113	34.5549	-0.110106	0.373401	-0.294873	0.768091	0.99748	77.8913	-0.228232	0.260797	-0.875134	0.381501	0.99975	119.05	-0.108447	0.420949	-0.257626	0.796696	0.999465
Smim14	103	79	124	95	103	59	99	114	111	84	88	100	28.5593	-0.165352	0.39495	-0.418664	0.675462	0.99748	58.2248	-0.13656	0.277451	-0.492196	0.622581	0.99975	93.3032	0.050435	0.404801	0.124592	0.900846	0.999465
Tspan14	21	7	12	45	45	34	14	14	14	19	15	11	8.43085	1.69039	0.765711	2.20761	0.0272712	0.99748	8.51946	0.237727	0.689465	0.344799	0.730246	0.99975	20.7137	-1.56201	0.805905	-1.9382	0.0525983	0.999465
Fdxacb1	7	21	0	0	5	0	2	4	5	1	4	4	1.67685	-2.59559	1.87882	-1.3815	0.167125	0.99748	2.08416	-0.180983	1.36572	-0.132519	0.894574	0.99975	4.37011	2.58777	2.1676	1.19384	0.232541	0.999465
Nmrk1	0	0	0	0	0	8	11	10	9	9	9	4	0.470151	2.01681	3.3557	0.601011	0.547833	0.99748	5.04871	-0.330361	0.89793	-0.367914	0.712938	0.99975	4.86571	-3.74979	2.29394	-1.63465	0.102122	0.999465
Iars	24	35	41	32	19	28	45	45	49	46	41	35	9.09172	-0.24859	0.671655	-0.370116	0.711296	0.99748	25.5811	-0.0680765	0.407487	-0.167064	0.86732	0.99975	35.4868	0.190587	0.615994	0.309397	0.757019	0.999465
Cpe	203	211	283	196	214	230	327	347	300	268	237	353	68.2299	-0.0303051	0.263765	-0.114894	0.908529	0.99748	178.773	-0.0798619	0.185869	-0.429669	0.667437	0.99975	254.972	-0.0585175	0.269799	-0.216893	0.828292	0.999465
Nufip2	55	45	47	36	42	48	27	59	51	34	34	56	14.0222	-0.166287	0.539617	-0.308158	0.757962	0.99748	25.2836	-0.0582439	0.431283	-0.135048	0.892574	0.99975	43.175	0.15899	0.573655	0.277153	0.781663	0.999465
Egr2	3	10	18	2	0	3	5	0	0	0	0	0	1.80105	-2.50347	1.68687	-1.48409	0.137786	0.99748	0.449144	-2.2707	3.44088	-0.659919	0.509306	0.99975	3.28158	0.490976	2.78411	0.17635	0.860019	0.999465
Jmjd1c	41	10	41	38	38	39	23	34	26	22	22	53	10.6425	0.419905	0.654644	0.641425	0.521247	0.99748	17.4178	0.299569	0.517483	0.578897	0.562659	0.99975	31.2842	-0.248741	0.738696	-0.33673	0.736321	0.999465
Stk35	0	14	47	9	9	3	23	17	21	15	7	9	3.96466	-1.30245	1.1717	-1.11159	0.266315	0.99748	8.87795	-0.835032	0.68935	-1.21133	0.225768	0.99975	13.5904	0.347583	1.31993	0.263335	0.792292	0.999465
Pcdh18	10	7	6	0	7	3	5	4	14	7	3	9	1.6767	-1.21688	1.59411	-0.763361	0.445248	0.99748	4.05162	-0.149494	1.02378	-0.146021	0.883905	0.99975	5.9863	1.15594	1.56005	0.740962	0.458717	0.999465
H2afz	113	142	148	126	120	132	72	53	79	62	60	60	39.9611	-0.0134729	0.330795	-0.0407288	0.967512	0.99748	37.9768	-0.0392341	0.346866	-0.11311	0.909943	0.99975	95.5782	-0.0310938	0.403172	-0.077123	0.938526	0.999465
Rcor1	3	21	18	18	23	20	16	24	18	28	16	16	5.2756	0.646737	0.911587	0.709463	0.478037	0.99748	11.5216	0.190943	0.602311	0.317017	0.751231	0.99975	17.8606	-0.479726	0.917555	-0.522831	0.601092	0.999465
Sirpa	48	24	41	32	28	34	61	30	32	37	37	64	10.5902	-0.206014	0.624971	-0.329638	0.741673	0.99748	25.4967	0.278773	0.448862	0.621066	0.534556	0.99975	37.9431	0.449074	0.629315	0.713591	0.47548	0.999465
Ankrd9	52	48	77	45	26	34	50	65	47	63	50	36	14.2327	-0.647408	0.545879	-1.18599	0.235626	0.99748	30.5837	0.0167167	0.390844	0.0427708	0.965884	0.99975	47.8063	0.667455	0.562635	1.1863	0.235503	0.999465
Bri3bp	62	66	41	54	78	39	50	70	72	59	54	64	17.4216	0.040346	0.503878	0.080071	0.936181	0.99748	36.0017	-0.00843594	0.34613	-0.0243722	0.980556	0.99975	57.3636	-0.0519584	0.504089	-0.103074	0.917904	0.999465
Ankrd13b	14	10	6	5	0	3	9	3	7	12	3	2	1.92107	-2.00544	1.54932	-1.2944	0.195528	0.99748	3.47603	-0.0377059	1.1347	-0.03323	0.973491	0.99975	6.03284	1.8397	1.53908	1.19532	0.231962	0.999465
Ndufv1	890	1053	1140	830	928	835	1024	883	1046	857	888	894	289.612	-0.172501	0.153562	-1.12333	0.261297	0.99748	549.417	-0.0401581	0.145837	-0.275364	0.783037	0.99975	913.487	0.120605	0.207953	0.579961	0.561941	0.999465
Ddx60	21	0	12	11	5	0	0	3	7	3	0	0	2.43739	-0.935506	1.45338	-0.643677	0.519785	0.99748	1.19609	-1.60112	2.07896	-0.770157	0.441207	0.99975	4.98354	-2.01108	2.41212	-0.833739	0.404428	0.999465
Ssh2	65	31	77	86	52	67	110	124	91	94	72	87	19.3322	0.355185	0.495313	0.717092	0.473318	0.99748	56.4463	-0.249794	0.287412	-0.869113	0.384786	0.99975	76.8366	-0.617211	0.467191	-1.32111	0.186464	0.999465
Bicd2	65	90	65	77	78	76	189	158	146	146	142	137	23.1515	0.111195	0.428719	0.259365	0.795354	0.99748	90.1524	-0.0882388	0.242803	-0.363418	0.716293	0.99975	110.469	-0.253053	0.382481	-0.66161	0.508221	0.999465
Smarce1	27	31	35	59	49	84	54	86	53	69	63	76	14.8881	1.11931	0.562301	1.99058	0.0465268	0.99748	39.3001	0.219191	0.343019	0.639005	0.52282	0.99975	55.7605	-0.910709	0.528164	-1.72429	0.0846549	0.999465
Scarb1	27	31	30	29	31	22	16	8	14	13	13	16	8.70813	-0.0354279	0.673019	-0.0526404	0.958018	0.99748	7.99662	0.293054	0.715116	0.4098	0.681953	0.99975	20.4736	0.295401	0.784986	0.376314	0.706683	0.999465
Chchd5	10	17	12	16	26	20	18	13	21	31	13	5	5.18571	0.679248	0.892328	0.761208	0.446533	0.99748	9.97554	0.0851453	0.707227	0.120393	0.904172	0.99975	16.4543	-0.839409	0.974086	-0.86174	0.38883	0.999465
Inpp4b	38	31	24	45	31	34	47	31	37	40	28	38	10.4286	0.274794	0.632125	0.434715	0.66377	0.99748	21.6508	-0.00280535	0.446714	-0.00627997	0.994989	0.99975	34.5105	-0.308529	0.597914	-0.516008	0.605849	0.999465
Ano10	79	86	94	74	63	76	43	59	65	25	42	38	24.213	-0.205706	0.414786	-0.495933	0.619942	0.99748	26.5591	-0.53256	0.418416	-1.2728	0.203089	0.99975	60.6207	-0.346957	0.488593	-0.710114	0.477634	0.999465
Wdr20	17	14	12	9	21	8	14	25	14	13	9	11	4.15138	-0.120912	0.982561	-0.123058	0.902061	0.99748	8.29118	-0.580607	0.706622	-0.821666	0.411267	0.99975	13.4047	-0.319537	0.944874	-0.33818	0.735228	0.999465
Nsrp1	21	21	47	36	47	20	50	30	23	22	18	22	9.62714	0.3556	0.676149	0.525919	0.598944	0.99748	15.9855	-0.608212	0.534529	-1.13785	0.255185	0.99975	28.7096	-0.878861	0.746975	-1.17656	0.239371	0.999465
Card19	110	152	65	151	143	121	129	90	84	78	120	96	38.4003	0.35688	0.369038	0.967053	0.333517	0.99748	59.2807	0.0998654	0.31616	0.31587	0.752101	0.99975	110.224	-0.382209	0.456755	-0.836792	0.402709	0.999465
Zc3h7a	17	55	59	50	19	45	23	18	16	15	15	16	12.5011	-0.0955463	0.637307	-0.149922	0.880826	0.99748	10.0404	-0.184249	0.63329	-0.29094	0.771097	0.99975	28.4953	-0.108728	0.811765	-0.13394	0.89345	0.999465
Ninj1	55	55	100	74	54	53	23	37	26	29	25	40	19.8762	-0.0880731	0.467549	-0.188372	0.850585	0.99748	17.5355	0.232392	0.489932	0.474335	0.635261	0.99975	46.3159	0.316621	0.562233	0.563148	0.573334	0.999465
1110032A03Rik	17	24	30	20	21	11	20	7	5	12	1	7	6.24268	-0.331587	0.798202	-0.415417	0.677837	0.99748	5.16886	-0.571509	0.971173	-0.588473	0.556215	0.99975	14.1666	-0.146791	1.08135	-0.135747	0.892021	0.999465
Snn	38	21	12	36	38	20	29	21	12	16	9	15	8.4474	0.399366	0.723724	0.551821	0.581071	0.99748	9.95306	-0.557052	0.663387	-0.839709	0.401072	0.99975	21.8536	-0.977645	0.78676	-1.24262	0.214007	0.999465
6430571L13Rik	3	7	12	2	5	6	7	1	11	4	10	4	1.74277	-0.682316	1.49214	-0.457273	0.647475	0.99748	3.72289	0.166922	1.10324	0.151301	0.879738	0.99975	5.85379	0.702413	1.53962	0.456225	0.648228	0.999465
Wnk2	21	21	65	41	28	45	45	80	70	38	29	49	11.142	0.283032	0.6455	0.43847	0.661046	0.99748	30.032	-0.652439	0.390591	-1.67039	0.0948426	0.99975	42.2935	-0.969141	0.608402	-1.59293	0.111176	0.999465
Rara	10	0	12	16	9	8	16	14	21	19	13	18	2.83714	0.75914	1.25615	0.604339	0.545618	0.99748	9.91232	0.102667	0.637534	0.161038	0.872063	0.99975	12.491	-0.77297	1.09432	-0.706348	0.479972	0.999465
Dhx38	7	7	0	11	16	8	7	18	19	24	28	5	2.59745	1.29262	1.31089	0.986061	0.324103	0.99748	10.1395	0.520497	0.719173	0.723744	0.469223	0.99975	12.2843	-1.34386	1.21641	-1.10477	0.269257	0.999465
Parp11	0	14	6	5	2	3	2	8	5	13	18	5	1.49936	-0.968564	1.68955	-0.573269	0.566463	0.99748	5.30896	1.31277	0.942243	1.39324	0.163548	0.99975	6.67085	1.92263	1.57182	1.22319	0.221259	0.999465
Arap2	21	3	12	5	19	17	18	18	7	16	1	9	3.9077	0.213459	1.07489	0.198586	0.842586	0.99748	6.73931	-0.617605	0.85745	-0.720281	0.471352	0.99975	11.7771	-1.50264	1.27346	-1.17997	0.238012	0.999465
Acd	17	0	24	9	5	22	18	11	18	12	10	9	3.93072	-0.00168622	1.13808	-0.00148163	0.998818	0.999466	7.63459	-0.450132	0.730983	-0.615789	0.538033	0.99975	12.5464	-0.460009	1.19503	-0.384934	0.700287	0.999465
Cramp1l	17	17	24	9	26	22	7	20	19	18	10	16	5.88644	0.0657824	0.841028	0.0782167	0.937656	0.99748	8.71219	0.0389804	0.696095	0.0559986	0.955343	0.99975	16.5364	0.160091	0.894704	0.178932	0.857991	0.999465
Hpf1	27	24	30	47	31	20	43	23	25	71	22	16	9.13046	0.342767	0.682102	0.502515	0.615305	0.99748	19.6398	0.406334	0.568624	0.714591	0.474862	0.99975	30.722	-0.0218987	0.693154	-0.0315928	0.974797	0.999465
Acer2	34	28	18	20	9	11	45	15	7	12	12	18	6.20033	-0.929997	0.822985	-1.13003	0.258464	0.99748	10.7662	-0.588045	0.715845	-0.82147	0.411379	0.99975	18.7186	0.695657	0.929081	0.748759	0.454003	0.999465
Wipf2	7	3	47	11	7	11	16	18	12	4	7	11	4.25334	-0.70491	1.07087	-0.658256	0.510373	0.99748	6.67112	-0.938183	0.796275	-1.17821	0.238711	0.99975	12.1085	-0.721662	1.18737	-0.607784	0.543331	0.999465
Fam120a	62	83	94	122	78	93	183	197	147	165	155	146	27.2435	0.380422	0.409938	0.927999	0.353408	0.99748	97.4798	-0.0542493	0.23512	-0.230731	0.817524	0.99975	122.911	-0.428204	0.38361	-1.11625	0.264315	0.999465
Atp6v0a2	3	0	6	7	12	8	2	21	14	6	4	11	1.85599	1.7419	1.61435	1.07901	0.280583	0.99748	5.55403	-0.758392	0.916992	-0.827043	0.408213	0.99975	7.40345	-2.38723	1.4676	-1.62662	0.103818	0.999465
Dennd4c	3	14	6	20	16	11	7	14	14	1	4	25	3.67395	1.07636	1.09483	0.983131	0.325543	0.99748	6.29929	-0.130404	0.925683	-0.140873	0.88797	0.99975	10.8563	-1.73738	1.29497	-1.34164	0.179714	0.999465
Phf2	21	14	6	14	28	14	65	73	35	41	41	40	4.9622	0.441469	0.925266	0.477127	0.633272	0.99748	28.9405	-0.385421	0.409664	-0.940823	0.346796	0.99975	31.3989	-0.846226	0.706191	-1.1983	0.230802	0.999465
Igsf8	10	10	6	14	9	14	20	14	30	18	15	13	3.3062	0.493698	1.09835	0.449489	0.653079	0.99748	10.6773	-0.373377	0.632918	-0.589931	0.555237	0.99975	14.0008	-0.896627	0.957236	-0.936683	0.348922	0.999465
Gcc2	24	10	12	16	28	34	11	35	35	19	15	31	6.44447	0.774315	0.831705	0.930997	0.351855	0.99748	14.0466	-0.258103	0.577258	-0.44712	0.654788	0.99975	21.7966	-0.922776	0.865382	-1.06632	0.286278	0.999465
Mrm3	14	14	18	18	5	8	16	4	11	16	13	24	3.89107	-0.439168	1.02525	-0.428352	0.668395	0.99748	8.26788	0.932698	0.744441	1.25288	0.210248	0.99975	13.0615	1.62441	1.01378	1.60233	0.109083	0.999465
Haus6	7	10	0	2	0	0	5	6	5	16	3	4	1.01875	-2.74354	2.2222	-1.2346	0.216978	0.99748	3.73052	0.672331	1.08998	0.616828	0.537348	0.99975	4.68114	3.27326	2.02752	1.61442	0.106437	0.999465
Dexi	34	35	41	34	31	36	38	42	33	78	50	53	10.8038	-0.0473438	0.607592	-0.0779204	0.937891	0.99748	29.1245	0.782959	0.396189	1.97623	0.0481292	0.99975	40.9607	0.820093	0.556068	1.47481	0.140265	0.999465
Kmt2c	7	14	18	5	21	20	18	48	28	40	15	29	4.27224	0.346709	1.01543	0.341439	0.732773	0.99748	17.0962	-0.0878216	0.53686	-0.163584	0.870059	0.99975	20.8579	-0.189369	0.904805	-0.209292	0.83422	0.999465
Nod1	7	55	24	16	33	36	11	23	23	15	28	7	8.82004	0.0315494	0.771634	0.0408865	0.967386	0.99748	10.5917	-0.0111617	0.679165	-0.0164344	0.986888	0.99975	22.9257	-0.375966	0.882486	-0.426031	0.670085	0.999465
Smim3	17	17	18	25	16	17	23	20	32	16	16	25	5.65913	0.224237	0.837178	0.267848	0.788816	0.99748	12.7981	-0.249238	0.571804	-0.43588	0.662924	0.99975	19.5224	-0.503503	0.780549	-0.645062	0.518887	0.999465
Mturn	7	3	12	7	2	3	16	20	7	13	7	13	1.70336	-0.734915	1.51475	-0.485174	0.627553	0.99748	7.36098	-0.258309	0.7591	-0.340284	0.733643	0.99975	8.70113	0.455115	1.26616	0.359444	0.719263	0.999465
Rnf144b	10	14	12	9	14	14	20	35	14	12	16	27	3.75418	0.1042	1.01881	0.102276	0.918538	0.99748	12.0933	-0.250201	0.616917	-0.405566	0.685061	0.99975	15.7922	-0.323895	0.902142	-0.359029	0.719573	0.999465
Cdkn2aip	14	28	24	9	12	6	7	4	25	3	7	7	4.60591	-1.22448	0.945903	-1.2945	0.195491	0.99748	5.13886	-0.887394	0.975062	-0.910091	0.362775	0.99975	11.7575	0.25132	1.14591	0.21932	0.826401	0.999465
Cntln	7	0	12	23	5	11	2	6	2	16	9	7	2.93258	1.26056	1.305	0.965945	0.334072	0.99748	4.19235	1.82148	1.06834	1.70497	0.0882006	0.99975	8.20063	0.479761	1.461	0.328379	0.742625	0.999465
Galnt11	17	24	18	14	19	6	5	11	11	9	9	18	4.92276	-0.590794	0.907846	-0.650765	0.515198	0.99748	6.03864	0.511956	0.830667	0.61632	0.537683	0.99975	13.0198	1.11232	1.00031	1.11197	0.266153	0.999465
Fkbp14	7	7	30	2	2	8	14	17	4	6	3	13	2.76769	-1.55591	1.29195	-1.20431	0.228469	0.99748	5.32591	-0.604854	0.933359	-0.64804	0.516959	0.99975	8.87832	0.67884	1.36741	0.496443	0.619582	0.999465
Tmem237	0	7	0	0	7	0	0	3	2	4	6	4	0.712082	-0.0827957	2.68029	-0.0308905	0.975357	0.99748	1.86651	1.66861	1.5474	1.07833	0.280884	0.99975	2.70032	2.32202	2.72354	0.852576	0.393894	0.999465
Kdm1b	3	7	6	16	16	11	27	15	28	27	16	44	3.07785	1.49226	1.20746	1.23587	0.216509	0.99748	15.2791	0.38047	0.552942	0.688083	0.491401	0.99975	17.2641	-1.13503	0.921442	-1.2318	0.218024	0.999465
Opa1	158	131	154	122	113	81	156	235	197	162	165	198	38.6186	-0.418067	0.338316	-1.23573	0.216559	0.99748	108.63	-0.0490676	0.223526	-0.219516	0.826248	0.99975	150.302	0.384833	0.336023	1.14526	0.252103	0.999465
Cnbd2	0	3	0	0	2	11	23	13	2	7	7	11	0.924407	1.71244	2.33253	0.734153	0.462855	0.99748	6.15316	-0.4195	0.894142	-0.469164	0.638952	0.99975	6.41978	-2.93261	2.01016	-1.4589	0.144593	0.999465
Hspb2	144	131	148	79	169	93	83	98	84	102	107	95	38.833	-0.252756	0.363001	-0.696297	0.486243	0.99748	56.221	0.313798	0.287993	1.08961	0.275887	0.99975	108.397	0.606467	0.391748	1.5481	0.121597	0.999465
Sbno1	58	55	65	72	85	53	77	110	63	59	55	75	19.8487	0.305822	0.460023	0.664796	0.506181	0.99748	42.6641	-0.297534	0.336406	-0.884448	0.376455	0.99975	66.5767	-0.557116	0.457756	-1.21706	0.223582	0.999465
Trappc11	21	21	6	11	19	17	14	11	14	18	13	15	4.89446	-0.0344359	0.916789	-0.0375614	0.970037	0.99748	8.2943	0.351984	0.693616	0.507463	0.61183	0.99975	14.7796	0.248297	0.963332	0.257749	0.796601	0.999465
Phf20	10	17	12	25	21	20	25	31	12	13	31	18	5.42177	0.783637	0.873836	0.896778	0.369837	0.99748	12.9519	0.0174873	0.613618	0.0284986	0.977264	0.99975	19.2394	-0.887851	0.838765	-1.05852	0.289818	0.999465
Cdon	34	10	18	5	12	14	14	10	14	7	12	7	4.74876	-1.00908	0.963682	-1.0471	0.295051	0.99748	6.29032	-0.350825	0.805292	-0.435649	0.663091	0.99975	12.8461	0.494826	1.07772	0.459143	0.646131	0.999465
Fam210a	117	159	130	102	146	109	124	236	177	181	142	140	38.9789	-0.131366	0.342394	-0.383669	0.701224	0.99748	97.5671	-0.0972835	0.253676	-0.383495	0.701353	0.99975	141.916	0.0594233	0.346273	0.171608	0.863746	0.999465
Tbc1d32	7	7	35	5	5	11	0	7	4	1	9	9	3.42739	-1.06059	1.14841	-0.92353	0.355731	0.99748	2.96875	0.945753	1.26706	0.746416	0.455416	0.99975	8.00012	1.85992	1.43867	1.29281	0.196078	0.999465
Mphosph9	10	0	6	0	5	3	2	1	11	6	7	2	1.19862	-1.05826	1.94188	-0.544968	0.585776	0.99748	2.91456	0.266462	1.24271	0.214421	0.830219	0.99975	4.29601	1.46195	2.06785	0.706989	0.479573	0.999465
Ccdc50	38	41	6	32	49	70	29	58	28	38	25	53	12.433	0.790008	0.653565	1.20877	0.226752	0.99748	22.3679	0.0860526	0.464844	0.185122	0.853134	0.99975	38.2448	-0.745885	0.825769	-0.90326	0.366388	0.999465
Rbm24	161	297	319	153	207	168	196	284	204	201	168	197	66.1648	-0.468281	0.292447	-1.60125	0.109322	0.99748	121.756	-0.163898	0.215598	-0.760199	0.447136	0.99975	205.62	0.318417	0.315444	1.00942	0.312771	0.999465
Tmem181a	3	28	12	29	23	31	0	27	18	13	16	4	6.58265	1.00662	0.855315	1.1769	0.239235	0.99748	7.5427	-0.261904	0.893343	-0.293173	0.76939	0.99975	16.7708	-1.42315	1.21023	-1.17593	0.239621	0.999465
Stox2	17	10	0	11	5	6	14	30	11	25	12	20	2.57569	-0.401263	1.28786	-0.311573	0.755365	0.99748	10.7114	0.164252	0.650433	0.252528	0.800633	0.99975	12.9312	0.243708	1.18963	0.204859	0.837682	0.999465
Snrk	31	55	0	41	16	28	59	89	100	66	63	104	9.00836	-0.0567151	0.793708	-0.0714559	0.943035	0.99748	46.6639	0.00839256	0.325429	0.0257892	0.979425	0.99975	52.3013	-0.117781	1.62582	-0.0724439	0.942249	0.999465
Notch3	3	0	0	2	2	0	18	8	11	4	3	11	0.414331	0.119306	3.05708	0.0390262	0.968869	0.99748	5.33818	-0.949698	0.912241	-1.04106	0.297848	0.99975	4.87763	-1.52347	2.01485	-0.75612	0.449577	0.999465
Cd84	3	7	18	5	0	0	0	0	5	1	4	0	1.58131	-2.40678	1.82494	-1.31883	0.187226	0.99748	1.13251	0.392061	2.10777	0.186008	0.852439	0.99975	3.41662	2.98889	2.67114	1.11896	0.263158	0.999465
Ormdl3	55	21	65	63	45	81	68	41	47	59	37	53	16.9716	0.55087	0.543649	1.01328	0.310925	0.99748	29.8126	0.0459551	0.39657	0.115882	0.907746	0.99975	51.719	-0.543392	0.537552	-1.01086	0.312081	0.999465
Prdm1	3	3	12	2	2	0	0	0	5	4	1	2	1.1318	-1.82001	1.95748	-0.929771	0.35249	0.99748	1.26283	0.669124	1.90117	0.351953	0.724873	0.99975	2.65727	2.73378	2.4493	1.11615	0.264358	0.999465
Gstp2	58	66	89	86	56	62	174	139	151	147	143	109	21.2354	0.0403634	0.450843	0.0895287	0.928662	0.99748	85.1412	-0.0767655	0.258653	-0.296789	0.766627	0.99975	103.098	-0.0975928	0.415595	-0.234827	0.814343	0.999465
Spon1	14	17	35	34	7	50	43	59	37	41	26	44	8.16737	0.626156	0.812533	0.770622	0.440931	0.99748	24.2537	-0.224847	0.42582	-0.528033	0.597476	0.99975	32.7545	-0.828772	0.790731	-1.04811	0.294589	0.999465
Atg5	21	31	30	25	9	8	18	17	26	13	19	5	6.27686	-0.841725	0.825534	-1.01961	0.307912	0.99748	9.75959	-0.521795	0.685637	-0.761036	0.446636	0.99975	17.9948	0.297836	0.949663	0.313623	0.753807	0.999465
Pde4dip	646	684	744	616	806	631	1373	1514	1402	1207	1268	1323	210.853	0.0555812	0.172755	0.321734	0.747654	0.99748	793.061	-0.0536064	0.126526	-0.42368	0.671799	0.99975	981.606	-0.114193	0.17873	-0.638911	0.522881	0.999465
Ttc39b	7	17	35	18	9	14	23	25	18	13	12	16	5.06482	-0.346051	0.919816	-0.376218	0.706755	0.99748	10.3622	-0.557731	0.626666	-0.889997	0.373467	0.99975	16.5222	-0.269408	0.930088	-0.289659	0.772077	0.999465
Enpp6	14	0	0	7	2	14	2	4	0	12	1	5	1.97238	0.700881	1.59857	0.438441	0.661066	0.99748	2.45867	1.57987	1.42093	1.11185	0.266201	0.99975	5.10518	-1.11384	2.10956	-0.527994	0.597504	0.999465
Fam126b	7	17	12	18	9	11	2	6	14	9	16	9	3.83424	0.172538	1.02647	0.168088	0.866514	0.99748	5.6019	0.778997	0.903636	0.862069	0.38865	0.99975	10.6865	0.569181	1.16942	0.486721	0.626456	0.999465
Mylip	17	21	30	7	16	14	41	38	19	12	13	13	5.27976	-0.761601	0.877399	-0.868022	0.385382	0.99748	13.1491	-1.25332	0.59561	-2.10427	0.0353553	0.99975	19.2527	-0.462801	0.855563	-0.540932	0.588555	0.999465
Slc43a2	3	7	24	20	19	14	23	21	21	46	29	20	4.392	0.880176	1.00887	0.872437	0.38297	0.99748	15.8608	0.691323	0.536777	1.28792	0.197775	0.99975	19.8964	-0.13099	0.933903	-0.140261	0.888454	0.999465
Btbd10	17	17	35	9	14	11	9	13	5	9	7	9	5.21148	-0.898018	0.880803	-1.01954	0.307945	0.99748	5.10418	0.00938339	0.883951	0.0106153	0.99153	0.99975	12.4601	0.933063	1.01456	0.919676	0.357742	0.999465
Scarf1	10	24	12	7	12	17	23	6	11	9	13	5	4.21798	-0.360809	0.988551	-0.364988	0.71512	0.99748	6.62199	-0.310059	0.842479	-0.368032	0.712849	0.99975	12.3019	-0.321658	1.138	-0.282651	0.777444	0.999465
Hand2	7	3	18	11	14	8	7	6	7	13	9	7	3.1053	0.464056	1.15206	0.402806	0.687091	0.99748	4.8355	0.732923	0.91557	0.80051	0.423415	0.99975	8.87708	0.235704	1.20563	0.195502	0.845	0.999465
Rilp	34	52	65	41	47	31	32	42	58	32	35	38	13.6385	-0.25108	0.550575	-0.456032	0.648367	0.99748	23.1499	-0.199779	0.433824	-0.460507	0.645152	0.99975	40.8128	0.0384248	0.564907	0.0680197	0.94577	0.999465
Kcna7	3	3	0	23	0	0	0	7	9	27	3	4	1.5355	1.63153	2.01684	0.808955	0.418541	0.99748	4.75582	1.14142	1.10803	1.03013	0.302948	0.99975	6.3459	-1.01836	2.18367	-0.466354	0.640962	0.999465
Asb10	65	93	124	68	96	67	113	128	146	116	99	109	26.0125	-0.187562	0.412404	-0.4548	0.649253	0.99748	69.4982	-0.131339	0.258237	-0.508598	0.611034	0.99975	98.1337	0.0617029	0.390341	0.158074	0.874398	0.999465
Prkab2	41	38	47	27	63	48	54	69	72	69	42	51	13.5248	0.199458	0.56993	0.349969	0.726362	0.99748	34.8093	-0.149707	0.358137	-0.418018	0.675934	0.99975	49.9136	-0.331284	0.552035	-0.600113	0.548431	0.999465
Fbxo8	65	21	35	47	52	59	16	59	28	44	23	60	14.4434	0.425834	0.57239	0.743958	0.456902	0.99748	22.2527	0.372906	0.504191	0.739612	0.459535	0.99975	41.3216	-0.105555	0.745142	-0.141658	0.88735	0.999465
Mfsd14b	14	17	47	2	21	20	16	18	14	34	22	7	6.03721	-0.711178	0.90691	-0.784177	0.432936	0.99748	11.0788	0.540521	0.665432	0.812285	0.416628	0.99975	18.686	1.36645	1.08678	1.25734	0.208632	0.999465
Tapbpl	14	10	0	7	12	0	20	14	0	6	6	5	2.19842	-0.447488	1.45649	-0.307237	0.758663	0.99748	5.06645	-0.873624	1.0322	-0.846374	0.397344	0.99975	7.6532	0.717914	1.62947	0.440581	0.659516	0.999465
Bend3	3	14	12	7	9	8	14	27	9	18	7	13	2.7296	-0.151277	1.20233	-0.12582	0.899874	0.99748	8.37607	-0.291444	0.73021	-0.399123	0.689803	0.99975	11.2124	-0.046872	1.11977	-0.0418585	0.966612	0.999465
Cep44	14	7	12	14	19	3	9	7	5	10	4	5	3.41509	0.17976	1.11078	0.161832	0.871438	0.99748	4.06176	0.0429044	0.99169	0.0432639	0.965491	0.99975	8.81044	-0.120653	1.20831	-0.0998525	0.920461	0.999465
Pnmt	3	7	0	2	9	3	0	0	0	1	6	0	1.28313	0.391629	1.78171	0.219805	0.826023	0.99748	0.813136	3.13959	2.54007	1.23602	0.21645	0.99975	2.65026	1.94891	2.68957	0.72462	0.468685	0.999465
Tlcd2	3	0	18	11	5	0	2	10	11	4	3	11	1.80679	-0.1323	1.652	-0.0800844	0.93617	0.99748	3.89405	-0.266856	1.04616	-0.255082	0.79866	0.99975	6.05074	-0.951166	1.83911	-0.517188	0.605025	0.999465
Primpol	3	3	0	0	0	3	5	1	4	1	0	13	0.517065	-1.4499	2.84539	-0.50956	0.610359	0.99748	2.24919	0.61404	1.48839	0.412553	0.679934	0.99975	2.6342	1.93109	2.73416	0.706283	0.480012	0.999465
F11r	27	38	59	41	33	39	83	90	102	62	83	67	12.0564	-0.0190004	0.587367	-0.0323484	0.974194	0.99748	47.8864	-0.238117	0.316343	-0.752719	0.451619	0.99975	58.0818	-0.235578	0.510822	-0.461174	0.644674	0.999465
Hrc	577	829	850	844	888	664	999	1034	1053	923	935	1041	237.516	0.163391	0.180498	0.905227	0.365345	0.99748	587.097	0.0284114	0.129109	0.220057	0.825826	0.99975	858.863	-0.147044	0.209475	-0.701964	0.482702	0.999465
Pdss2	24	28	18	11	14	22	61	49	58	34	42	46	6.0517	-0.507445	0.82049	-0.618466	0.536268	0.99748	28.3755	-0.339471	0.393124	-0.863522	0.387851	0.99975	32.7182	0.156505	0.678135	0.230788	0.81748	0.999465
Cep250	0	7	0	2	5	3	7	4	16	4	4	7	0.869312	0.407988	2.18756	0.186503	0.85205	0.99748	4.14115	-0.628888	1.01246	-0.621149	0.534501	0.99975	4.71037	-1.72031	1.87536	-0.91732	0.358975	0.999465
Mical2	38	35	30	25	40	39	52	69	88	68	31	76	10.6014	0.0711976	0.623994	0.1141	0.909159	0.99748	36.967	-0.170181	0.375272	-0.453487	0.650198	0.99975	47.1575	-0.229449	0.582266	-0.394062	0.693535	0.999465
Sobp	24	28	41	25	40	14	32	37	37	29	22	11	8.64754	-0.138971	0.698885	-0.198847	0.842382	0.99748	16.3251	-0.605176	0.529194	-1.14358	0.252798	0.99975	27.2596	-0.446653	0.738042	-0.605186	0.545055	0.999465
Usp38	24	31	47	11	12	25	29	21	23	15	25	31	7.61428	-0.977316	0.754384	-1.29551	0.195143	0.99748	14.1591	0.066642	0.555965	0.119867	0.904588	0.99975	23.7728	1.00964	0.766931	1.31647	0.188017	0.999465
Ncapd2	10	10	12	7	2	11	5	20	11	10	6	9	2.71439	-0.59705	1.21696	-0.490608	0.623704	0.99748	5.75988	-0.378141	0.859856	-0.439773	0.660101	0.99975	9.06001	0.217342	1.228	0.176988	0.859517	0.999465
Bcl9	17	7	6	14	16	25	16	21	42	6	23	31	4.46317	0.883974	0.991706	0.891367	0.372732	0.99748	13.5511	-0.280093	0.639519	-0.437975	0.661405	0.99975	18.1522	-1.05807	0.989753	-1.06902	0.28506	0.999465
Trpm4	7	7	18	11	12	8	5	6	4	12	7	11	3.16884	0.160695	1.11507	0.144113	0.885411	0.99748	4.31743	1.23491	0.984652	1.25416	0.209785	0.99975	8.71498	0.99367	1.16723	0.851307	0.394599	0.999465
Sema7a	17	24	12	16	9	6	25	20	16	21	15	22	4.3038	-0.757135	0.973515	-0.777733	0.436726	0.99748	11.4923	0.0334893	0.596829	0.056112	0.955253	0.99975	16.3958	0.832508	0.879453	0.94662	0.343832	0.999465
Slc22a23	7	14	12	7	5	8	14	10	2	16	10	7	2.6754	-0.632499	1.20432	-0.525192	0.59945	0.99748	5.86562	0.56821	0.889683	0.638665	0.523041	0.99975	9.12908	1.13703	1.22007	0.931933	0.351371	0.999465
Iffo1	31	10	30	16	12	20	7	1	7	6	4	5	6.00689	-0.488112	0.836277	-0.583673	0.55944	0.99748	3.0495	0.196852	1.15953	0.169768	0.865192	0.99975	12.2374	0.597109	1.08753	0.549052	0.58297	0.999465
Fau	553	604	608	625	597	594	354	346	342	318	285	382	183.69	0.110092	0.17669	0.623082	0.533231	0.99748	198.446	0.0293591	0.172835	0.169868	0.865114	0.99975	458.405	-0.0903535	0.220848	-0.409122	0.68245	0.999465
Nop2	7	7	18	16	9	6	9	8	14	7	7	13	3.13015	0.135369	1.13663	0.119096	0.905199	0.99748	5.72814	-0.101533	0.835533	-0.121519	0.90328	0.99975	9.68315	-0.243053	1.12223	-0.21658	0.828535	0.999465
Ostm1	7	35	12	23	23	17	11	30	23	22	25	20	5.98741	0.258061	0.862781	0.299104	0.764861	0.99748	12.8299	0.189298	0.580876	0.325885	0.744512	0.99975	20.1634	-0.228847	0.847007	-0.270183	0.787019	0.999465
Bphl	38	38	35	34	35	45	27	53	44	38	31	44	11.5999	0.0918812	0.592477	0.15508	0.876758	0.99748	23.0266	-0.0475175	0.434671	-0.109318	0.91295	0.99975	37.4019	-0.105611	0.591748	-0.178473	0.858351	0.999465
Smg6	7	14	6	16	16	17	14	32	30	19	23	31	3.93217	0.895255	1.03179	0.867671	0.385574	0.99748	14.5298	0.0520602	0.548515	0.0949112	0.924385	0.99975	18.1065	-0.869035	0.852763	-1.01908	0.308164	0.999465
Snx25	7	17	6	0	16	3	7	11	12	10	12	11	2.50651	-0.65441	1.38741	-0.471676	0.637158	0.99748	6.218	0.236809	0.798127	0.296706	0.766691	0.99975	9.0466	1.22485	1.30341	0.939731	0.347356	0.999465
Galnt18	7	7	12	5	9	6	11	6	14	4	6	15	2.2741	-0.281759	1.29442	-0.217671	0.827685	0.99748	5.40976	-0.231165	0.894634	-0.258391	0.796106	0.99975	8.1554	-0.0656975	1.20823	-0.0543751	0.956636	0.999465
Wdr36	21	17	12	23	16	31	27	30	25	19	16	49	6.23655	0.517881	0.821557	0.630366	0.528455	0.99748	16.0187	0.122775	0.544396	0.225525	0.821571	0.99975	23.1383	-0.455945	0.808392	-0.564014	0.572745	0.999465
Snx10	24	7	12	25	9	20	32	17	23	19	6	24	5.01439	0.380591	0.93753	0.405951	0.684779	0.99748	11.5834	-0.470983	0.637862	-0.738378	0.460285	0.99975	17.6215	-0.994157	0.854693	-1.16317	0.244759	0.999465
Afg1l	14	31	53	20	42	36	34	55	32	55	57	69	9.96128	0.159981	0.678617	0.235746	0.81363	0.99748	29.7064	0.688346	0.393822	1.74786	0.0804884	0.99975	40.0933	0.570187	0.619108	0.920981	0.35706	0.999465
Spats2l	3	0	0	2	2	11	9	7	9	10	15	4	1.0412	1.92935	2.12078	0.909737	0.362961	0.99748	5.38151	0.388252	0.896849	0.432907	0.665082	0.99975	5.97432	-2.07345	1.82802	-1.13426	0.256685	0.999465
Edem2	17	17	0	2	9	0	0	1	5	4	4	7	2.38727	-1.61548	1.46452	-1.10308	0.269993	0.99748	2.23939	1.34747	1.41204	0.954272	0.339946	0.99975	5.45909	3.30051	2.08437	1.58346	0.113317	0.999465
Kcnh2	34	48	53	45	68	20	70	70	84	40	55	58	13.5822	0.0444058	0.5843	0.0759983	0.93942	0.99748	36.9099	-0.425117	0.352537	-1.20588	0.227865	0.99975	51.659	-0.464464	0.568247	-0.817364	0.413721	0.999465
Trpc4ap	52	62	35	38	75	56	83	69	67	68	57	75	16.4338	0.204348	0.524477	0.389621	0.696817	0.99748	40.9965	-0.019725	0.328406	-0.0600628	0.952106	0.99975	59.748	-0.272015	0.525798	-0.517337	0.604921	0.999465
Sesn1	148	266	248	133	120	118	126	124	95	69	99	95	52.3914	-0.755236	0.31248	-2.41691	0.0156529	0.99748	59.7147	-0.262374	0.297533	-0.881832	0.377868	0.99975	133.362	0.436939	0.391157	1.11704	0.263977	0.999465
Tsr1	14	7	24	14	21	20	9	27	11	13	10	25	5.00932	0.442776	0.911469	0.485783	0.627121	0.99748	9.18631	0.137265	0.70577	0.194489	0.845793	0.99975	15.631	-0.305013	0.956221	-0.318978	0.749744	0.999465
Mlxip	34	31	30	38	52	39	32	59	75	43	44	44	11.5311	0.493711	0.597721	0.825989	0.40881	0.99748	28.8432	-0.232238	0.406152	-0.5718	0.567458	0.99975	41.9888	-0.678886	0.574797	-1.18109	0.237568	0.999465
Txlng	7	0	0	11	28	11	7	7	4	6	6	18	2.97811	2.74499	1.48345	1.85041	0.0642542	0.99748	4.60571	0.856307	0.973254	0.879839	0.378947	0.99975	8.55914	-2.18808	1.54843	-1.4131	0.157627	0.999465
Plcl1	7	3	18	0	5	3	5	21	7	6	4	16	1.73628	-1.75037	1.62618	-1.07637	0.281761	0.99748	5.64556	-0.257911	0.910998	-0.283108	0.777094	0.99975	7.37682	1.60141	1.49771	1.06924	0.284961	0.999465
Arl5c	55	35	35	50	38	34	2	3	0	1	0	4	12.6311	-0.00263913	0.576323	-0.00457926	0.996346	0.998662	0.969832	0.0206558	2.09761	0.00984731	0.992143	0.99975	21.4081	0.0614707	1.21345	0.050658	0.959598	0.999465
Fbxo25	24	10	41	11	12	17	7	17	32	18	12	25	5.79244	-0.782285	0.857823	-0.911942	0.361799	0.99748	10.6161	0.0710887	0.664639	0.106958	0.914822	0.99975	17.9908	0.879778	0.870873	1.01022	0.312388	0.999465
Lasp1	34	3	24	32	9	14	50	55	35	46	26	42	5.94933	-0.0664913	0.914549	-0.0727039	0.942042	0.99748	24.6483	-0.192731	0.42494	-0.453548	0.650154	0.99975	29.5258	-0.276326	0.808861	-0.341624	0.732634	0.999465
Focad	14	24	18	0	21	11	16	32	18	12	12	16	4.46829	-0.742566	1.05379	-0.704661	0.481021	0.99748	10.1819	-0.627631	0.646021	-0.971533	0.331283	0.99975	15.5081	0.468763	1.03359	0.453528	0.650168	0.999465
Ncoa6	27	21	35	25	21	11	18	49	33	25	34	38	7.10507	-0.446881	0.75481	-0.592044	0.553821	0.99748	19.2761	0.0468802	0.492816	0.0951271	0.924214	0.99975	26.9626	0.589968	0.736425	0.801125	0.42306	0.999465
Pcp4l1	196	211	360	147	200	151	117	135	130	144	105	107	63.6849	-0.513308	0.286458	-1.79192	0.0731466	0.99748	72.3989	0.0219938	0.259352	0.0848027	0.932418	0.99975	161.724	0.543669	0.353326	1.53872	0.123873	0.999465
Sbf2	21	10	30	41	26	25	50	48	63	53	37	42	7.77558	0.735231	0.74933	0.981185	0.326502	0.99748	28.4993	-0.169181	0.389895	-0.433913	0.664352	0.99975	35.722	-0.887545	0.621946	-1.42705	0.153567	0.999465
Gmds	17	10	0	7	7	3	9	3	12	6	3	4	2.30094	-0.783237	1.35928	-0.576216	0.564469	0.99748	3.54962	-0.820086	1.10053	-0.745171	0.456168	0.99975	6.6301	-0.436787	1.57143	-0.277955	0.781047	0.999465
Rbm8a	82	93	71	56	73	73	92	49	75	43	63	62	23.0512	-0.243402	0.43038	-0.565553	0.571698	0.99748	37.8966	-0.241353	0.376047	-0.641815	0.520993	0.99975	67.9613	-0.0438274	0.52126	-0.0840798	0.932993	0.999465
Trp53inp2	429	366	443	519	501	286	566	682	577	663	461	562	129.684	0.143336	0.230117	0.622883	0.533361	0.99748	343.192	-0.00199477	0.156334	-0.0127596	0.98982	0.99975	486.868	-0.13097	0.242479	-0.54013	0.589107	0.999465
Pigu	21	17	41	34	26	28	18	27	26	22	23	11	8.47775	0.294773	0.70086	0.420587	0.674057	0.99748	12.5466	-0.184693	0.590149	-0.31296	0.754311	0.99975	23.8325	-0.460746	0.776944	-0.593024	0.553165	0.999465
Setd1b	24	21	24	23	40	22	9	42	42	22	6	13	7.83371	0.372183	0.724077	0.51401	0.607245	0.99748	12.684	-1.10288	0.664699	-1.65922	0.0970722	0.99975	22.9827	-1.34815	0.886054	-1.52153	0.128128	0.999465
Rras	10	41	18	36	31	20	90	31	39	31	19	46	8.00958	0.343854	0.755413	0.455187	0.648975	0.99748	24.8896	-0.655717	0.495546	-1.32322	0.185762	0.99975	33.195	-0.953683	0.82714	-1.15299	0.248915	0.999465
Mpp6	55	45	65	43	47	64	43	75	39	57	45	36	16.3544	-0.00664785	0.509118	-0.0130576	0.989582	0.997549	28.9103	-0.0434604	0.412836	-0.105273	0.916159	0.99975	49.8269	-0.0464489	0.569373	-0.081579	0.934981	0.999465
Upf3a	21	21	35	20	5	11	16	15	21	16	20	18	5.69139	-0.957889	0.874736	-1.09506	0.27349	0.99748	10.5819	0.201388	0.619909	0.324868	0.745281	0.99975	17.6818	1.25235	0.882308	1.41941	0.155781	0.999465
Pmepa1	48	66	77	41	35	45	115	70	82	80	74	78	15.8154	-0.566308	0.512182	-1.10568	0.268866	0.99748	49.24	-0.0755432	0.319831	-0.236197	0.81328	0.99975	65.3809	0.492089	0.492586	0.998993	0.317798	0.999465
Hfe2	206	214	230	205	188	157	253	191	239	242	203	289	61.2824	-0.169584	0.271515	-0.624584	0.532244	0.99748	139.021	0.215999	0.209176	1.03262	0.301783	0.99975	211.587	0.383233	0.28909	1.32566	0.184954	0.999465
Scaf1	34	14	12	41	19	34	47	41	37	32	34	36	7.98911	0.647688	0.7632	0.848647	0.396078	0.99748	22.311	-0.163267	0.43357	-0.376564	0.706498	0.99975	31.0277	-0.905255	0.705911	-1.28239	0.199704	0.999465
Cdc16	31	17	35	23	28	31	34	21	49	40	19	22	8.43486	0.0634035	0.696516	0.0910296	0.927469	0.99748	17.9965	-0.243236	0.522513	-0.465512	0.641565	0.99975	28.2223	-0.359014	0.698418	-0.514039	0.607225	0.999465
Fig4	0	24	30	25	16	11	16	28	39	34	32	38	5.34464	0.1182	0.967644	0.122153	0.902778	0.99748	18.3291	0.443892	0.489559	0.906717	0.364556	0.99975	23.4208	0.192965	1.01122	0.190823	0.848664	0.999465
Hdhd3	7	3	0	5	0	0	7	3	2	4	1	2	0.775192	-1.20591	2.43014	-0.49623	0.619732	0.99748	1.86821	-0.416196	1.46769	-0.283572	0.776738	0.99975	2.77088	0.820807	2.33437	0.351618	0.725125	0.999465
Poli	3	0	0	7	7	6	2	4	0	6	0	0	1.1968	2.20307	1.96656	1.12027	0.262599	0.99748	1.19249	-0.0415548	2.05315	-0.0202396	0.983852	0.99975	2.88701	-4.95651	2.67947	-1.84981	0.064341	0.999465
Usp5	52	35	12	41	38	70	45	75	51	63	48	36	12.9447	0.586575	0.625946	0.937101	0.348707	0.99748	31.187	-0.0791805	0.393137	-0.201407	0.84038	0.99975	46.2811	-0.901652	0.706745	-1.27578	0.202033	0.999465
Mllt6	38	24	35	34	73	36	79	103	89	66	66	55	12.2796	0.619521	0.607282	1.02015	0.307655	0.99748	44.6888	-0.409814	0.319723	-1.28178	0.19992	0.99975	55.9163	-0.988788	0.526354	-1.87856	0.0603044	0.999465
Cdc40	10	21	6	34	9	28	16	21	16	35	15	29	5.68904	0.951218	0.920666	1.03319	0.301517	0.99748	12.8694	0.674364	0.582719	1.15727	0.247162	0.99975	19.6156	-0.327857	0.946068	-0.346547	0.728931	0.999465
Spsb2	3	3	12	7	5	3	20	15	5	15	12	5	1.64055	-0.191972	1.53372	-0.125167	0.900391	0.99748	7.22394	-0.209143	0.799186	-0.261696	0.793556	0.99975	8.41666	0.155965	1.32211	0.117967	0.906094	0.999465
Dennd2a	14	14	0	11	0	8	25	10	7	4	6	7	2.49912	-0.515185	1.40165	-0.367557	0.713203	0.99748	5.80578	-1.12552	0.895469	-1.2569	0.20879	0.99975	8.7267	-0.480109	1.5974	-0.300557	0.763753	0.999465
Tmem255b	7	10	12	0	7	0	5	4	5	7	0	5	1.78917	-1.96368	1.65292	-1.18801	0.234831	0.99748	2.56441	-0.0632615	1.29874	-0.0487097	0.961151	0.99975	4.90203	2.18785	1.94905	1.12252	0.26164	0.999465
Abhd17c	45	38	118	52	28	22	16	52	39	49	39	27	15.0534	-0.806317	0.580838	-1.3882	0.165077	0.99748	21.7673	0.23713	0.486551	0.487369	0.625997	0.99975	41.9205	1.10207	0.747072	1.47518	0.140163	0.999465
Uqcrfs1	1687	1740	2031	1629	1657	1424	2192	1905	2160	2015	2080	1993	518.576	-0.13603	0.12726	-1.06891	0.285109	0.99748	1216.09	0.0832696	0.13478	0.617817	0.536696	0.99975	1822.53	0.214319	0.187679	1.14194	0.253479	0.999465
Olfml2b	17	14	18	11	5	3	9	7	12	4	3	11	3.4049	-1.28173	1.10536	-1.15956	0.246226	0.99748	4.47406	-0.569205	0.965795	-0.589364	0.555617	0.99975	9.13916	0.737729	1.19501	0.617339	0.537011	0.999465
Chmp4b	120	131	53	131	150	137	232	215	226	261	188	204	37.5532	0.460737	0.375641	1.22654	0.219997	0.99748	130.2	0.0751434	0.208986	0.359561	0.719175	0.99975	165.739	-0.51048	0.400608	-1.27427	0.202569	0.999465
Cdk19	14	31	12	16	12	36	29	7	25	12	38	33	6.32595	0.200414	0.855658	0.234222	0.814813	0.99748	14.4229	0.597659	0.641494	0.931667	0.351509	0.99975	22.0062	0.29156	1.00265	0.29079	0.771212	0.999465
Tfdp1	34	17	53	27	19	17	27	25	26	28	18	11	8.4035	-0.605012	0.71205	-0.849676	0.395505	0.99748	13.2342	-0.337263	0.576248	-0.585274	0.558364	0.99975	24.2655	0.260519	0.771533	0.337665	0.735616	0.999465
Socs7	3	17	18	29	31	14	16	35	19	25	18	42	5.72022	1.05952	0.900808	1.17619	0.23952	0.99748	14.9854	0.329899	0.554706	0.594728	0.552025	0.99975	21.3479	-0.714099	0.885145	-0.806759	0.419806	0.999465
Sv2a	0	3	0	0	7	3	2	17	4	3	3	2	0.688263	1.20121	2.53984	0.472945	0.636252	0.99748	2.88063	-1.43579	1.27843	-1.12309	0.261399	0.99975	3.4598	-2.62692	2.18317	-1.20326	0.228877	0.999465
Polr2l	247	256	248	221	190	233	241	177	216	220	258	195	71.583	-0.155906	0.260794	-0.597814	0.549964	0.99748	129.729	0.224665	0.234928	0.956314	0.338913	0.99975	220.887	0.351453	0.335355	1.048	0.294638	0.999465
Otud7b	10	21	35	29	59	31	54	59	79	77	50	64	9.41011	0.983516	0.707373	1.39038	0.164414	0.99748	37.3285	0.0963898	0.34833	0.27672	0.781995	0.99975	45.3702	-0.836278	0.617475	-1.35435	0.175624	0.999465
Tmco3	24	10	47	14	14	8	25	48	28	32	16	35	5.82528	-1.0208	0.865409	-1.17956	0.238175	0.99748	17.7215	-0.19898	0.506306	-0.393002	0.694318	0.99975	23.682	0.744622	0.84238	0.88395	0.376723	0.999465
Prr3	3	7	0	16	0	0	5	4	2	1	3	5	1.36349	0.564877	1.99109	0.283703	0.776638	0.99748	1.98958	-0.00073806	1.40511	-0.000525267	0.999581	0.99994	3.78256	0.374764	2.30888	0.162314	0.871058	0.999465
Ptov1	82	155	159	81	99	76	133	117	132	87	101	151	33.0642	-0.54915	0.377531	-1.45458	0.145784	0.99748	70.3947	-0.0645615	0.275291	-0.234521	0.81458	0.99975	110.481	0.421212	0.404864	1.04038	0.298165	0.999465
Mesd	38	28	24	27	56	14	72	66	49	50	51	36	9.49793	0.152253	0.698761	0.217889	0.827515	0.99748	31.9715	-0.305289	0.384141	-0.794732	0.42677	0.99975	41.1399	-0.402271	0.601068	-0.669261	0.503329	0.999465
Dcun1d2	48	35	83	43	68	34	77	82	86	105	67	102	15.5877	-0.0696176	0.537083	-0.129622	0.896866	0.99748	50.651	0.26947	0.299596	0.899444	0.368416	0.99975	66.2573	0.33843	0.508391	0.665688	0.505611	0.999465
Parp12	38	35	24	25	14	42	16	21	21	10	13	15	9.2026	-0.207135	0.699719	-0.296026	0.76721	0.99748	9.33189	-0.493971	0.657591	-0.751182	0.452543	0.99975	22.5969	-0.250881	0.827004	-0.303362	0.761614	0.999465
Gdf15	0	7	18	0	0	3	0	3	0	4	0	2	1.32318	-3.02114	2.08405	-1.44965	0.147156	0.99748	0.86568	1.09006	2.33786	0.466262	0.641028	0.99975	2.88381	4.51769	2.96855	1.52185	0.128046	0.999465
Rpf2	0	3	18	20	19	11	14	18	9	19	28	11	3.60647	1.57348	1.19667	1.31488	0.18855	0.99748	9.91787	0.666861	0.684007	0.974933	0.329594	0.99975	13.8272	-0.864226	1.2226	-0.706877	0.479643	0.999465
Grtp1	10	14	6	5	7	11	14	11	12	19	16	9	2.74295	-0.39414	1.19852	-0.328856	0.742265	0.99748	8.09671	0.410375	0.71814	0.571441	0.5677	0.99975	10.969	0.58132	1.08597	0.535302	0.592441	0.999465
Tbkbp1	21	17	0	9	9	6	2	20	5	6	13	11	3.23306	-0.711601	1.15994	-0.613483	0.539557	0.99748	5.61652	0.237983	0.923519	0.257691	0.796645	0.99975	9.77733	0.996183	1.41999	0.701541	0.482966	0.999465
Jarid2	14	7	30	20	14	14	36	46	37	37	37	33	4.96589	0.125088	0.91607	0.136548	0.891388	0.99748	22.128	-0.0455378	0.434648	-0.104769	0.916559	0.99975	25.9586	-0.0852617	0.762709	-0.111788	0.910992	0.999465
Tbc1d17	14	21	0	20	28	17	11	17	28	16	29	27	5.20445	0.840137	0.939973	0.893789	0.371435	0.99748	12.768	0.496249	0.597396	0.830687	0.406151	0.99975	18.684	-0.571979	1.07052	-0.534299	0.593134	0.999465
C1s1	21	35	35	25	28	28	36	24	32	25	25	27	8.7589	-0.0746089	0.676953	-0.110213	0.912241	0.99748	16.5779	-0.116976	0.502529	-0.232776	0.815936	0.99975	27.6579	-0.0734989	0.674021	-0.109045	0.913167	0.999465
Mfsd4b1	3	0	6	0	7	8	0	7	4	3	1	4	1.26944	0.92177	1.93958	0.475243	0.634614	0.99748	1.76583	-0.343133	1.53014	-0.224249	0.822563	0.99975	3.43654	-0.457442	2.23004	-0.205127	0.837473	0.999465
Armc10	7	0	12	7	14	17	5	15	12	12	13	7	2.89142	1.21891	1.28213	0.950695	0.341759	0.99748	6.34648	0.125223	0.816475	0.15337	0.878107	0.99975	9.82197	-0.875861	1.29894	-0.674287	0.500129	0.999465
Car14	144	124	142	115	155	121	119	108	116	108	162	111	40.9489	-0.00639194	0.327796	-0.0194998	0.984442	0.997549	72.093	0.294076	0.28749	1.02291	0.30635	0.99975	124.593	0.267144	0.382044	0.699248	0.484397	0.999465
Rgs4	17	10	6	5	16	3	5	14	19	25	6	13	2.9199	-0.504652	1.20338	-0.419363	0.674951	0.99748	7.8627	0.288351	0.780106	0.36963	0.711658	0.99975	11.0922	0.683651	1.22766	0.556873	0.577614	0.999465
Cbfa2t2	21	0	6	11	16	6	27	18	32	31	12	18	3.06737	0.337592	1.24188	0.271839	0.785746	0.99748	13.3929	-0.223592	0.581509	-0.384504	0.700605	0.99975	15.8086	-1.12868	1.1068	-1.01977	0.307839	0.999465
Ubn2	14	24	30	27	49	42	27	48	28	22	29	22	9.54334	0.918062	0.68447	1.34127	0.179831	0.99748	17.2225	-0.365083	0.508142	-0.718466	0.47247	0.99975	29.3664	-1.22797	0.655866	-1.87228	0.0611678	0.999465
Atf5	45	48	53	56	45	64	54	49	53	27	41	33	16.0467	0.258445	0.512464	0.504319	0.614037	0.99748	25.1166	-0.50087	0.422307	-1.18603	0.23561	0.99975	46.3461	-0.766781	0.550089	-1.39392	0.163341	0.999465
BC028528	7	17	0	7	2	11	0	1	0	1	0	2	2.35872	-0.295362	1.37115	-0.215412	0.829446	0.99748	0.445664	0.828104	2.99265	0.276713	0.782001	0.99975	4.11121	1.64953	2.51414	0.656102	0.511759	0.999465
Inip	7	7	6	11	7	8	23	15	16	16	6	5	2.3979	0.493626	1.27508	0.387133	0.698658	0.99748	7.8998	-0.834558	0.752909	-1.10844	0.26767	0.99975	10.2052	-1.41103	1.08081	-1.30552	0.191715	0.999465
Cul7	7	21	41	9	5	11	23	23	7	13	13	20	4.65303	-1.30188	0.991734	-1.31273	0.189273	0.99748	9.64439	-0.0641192	0.681149	-0.0941339	0.925003	0.99975	15.3825	1.06771	1.05472	1.01232	0.311387	0.999465
Ranbp9	27	28	53	41	21	36	43	53	33	35	37	42	10.5046	-0.00557743	0.640544	-0.00870734	0.993053	0.997831	23.8295	-0.0764435	0.424939	-0.179893	0.857237	0.99975	36.2078	-0.0469572	0.640987	-0.0732575	0.941601	0.999465
Fndc4	0	0	12	5	5	3	2	7	0	3	0	4	1.16268	0.399555	1.96674	0.203156	0.839013	0.99748	1.49954	-0.481415	1.75741	-0.273935	0.784135	0.99975	3.19612	-2.0463	2.52917	-0.809082	0.418468	0.999465
Efl1	3	3	0	5	9	3	11	7	16	6	3	13	1.22011	1.16692	1.85957	0.627522	0.530317	0.99748	5.34051	-0.596581	0.90192	-0.661456	0.50832	0.99975	6.26738	-2.07811	1.55177	-1.33918	0.180511	0.999465
Ift172	14	3	6	23	23	22	18	21	12	18	12	18	4.76717	1.58867	0.999619	1.58927	0.111999	0.99748	9.65323	-0.0125018	0.649236	-0.0192562	0.984637	0.99975	15.4776	-1.71885	0.939438	-1.82965	0.0673017	0.999465
Rad9b	3	0	6	11	7	3	0	6	5	3	3	2	1.54358	1.38974	1.72797	0.80426	0.421247	0.99748	1.79505	-0.385307	1.51135	-0.254942	0.798768	0.99975	3.9371	-1.66739	1.9804	-0.841947	0.399818	0.999465
Pptc7	199	180	242	176	207	238	264	293	333	330	256	302	63.6075	0.0863509	0.277951	0.310669	0.756052	0.99748	174.071	0.112055	0.182803	0.612983	0.539888	0.99975	243.62	0.0315652	0.274049	0.115181	0.908302	0.999465
Pln	3711	3443	4505	3615	4194	3098	3231	4154	4038	4495	3977	4411	1149.31	-0.0199015	0.121903	-0.163258	0.870315	0.99748	2387.85	0.293788	0.112065	2.62158	0.00875244	0.99975	3790.22	0.317537	0.164885	1.92581	0.0541282	0.999465
Akap12	31	31	35	23	35	31	27	49	47	57	25	24	9.50802	-0.065575	0.649122	-0.101021	0.919534	0.99748	22.31	-0.107345	0.478236	-0.22446	0.822399	0.99975	33.3558	-0.0606866	0.679171	-0.089354	0.928801	0.999465
Tctn1	0	0	12	0	5	0	5	0	0	3	0	7	0.770936	-1.0489	2.64039	-0.397253	0.691181	0.99748	1.42814	1.30288	1.96652	0.662531	0.507631	0.99975	2.4614	-3.00121	5.93771	-0.505449	0.613243	0.999465
Cep85l	10	14	77	5	14	25	11	8	14	31	10	18	7.09913	-0.991198	0.897875	-1.10394	0.26962	0.99748	9.13846	0.926514	0.705002	1.3142	0.188779	0.99975	18.8086	1.84743	1.0098	1.82951	0.0673239	0.999465
Ripor1	52	41	53	47	56	59	54	53	47	47	53	49	15.8468	0.228595	0.510261	0.447996	0.654156	0.99748	29.9386	0.0710465	0.378476	0.187718	0.851098	0.99975	49.7652	-0.160169	0.510333	-0.313852	0.753634	0.999465
Gng10	24	28	47	29	19	31	14	20	28	22	12	22	9.03831	-0.198229	0.677555	-0.292565	0.769854	0.99748	11.3163	-0.0471915	0.61042	-0.0773099	0.938377	0.99975	23.9043	0.182804	0.720183	0.253829	0.799627	0.999465
Dock10	7	10	6	2	2	0	5	4	4	1	10	5	1.40422	-2.26186	1.80362	-1.25407	0.209818	0.99748	2.98547	0.658257	1.20293	0.547211	0.584234	0.99975	4.59458	2.83246	1.76718	1.60281	0.108976	0.999465
Phrf1	3	17	12	14	9	14	14	3	11	3	7	18	3.57611	0.265223	1.07695	0.246271	0.805472	0.99748	5.4186	0.17995	0.950032	0.189415	0.849768	0.99975	10.1992	-0.390711	1.26668	-0.308454	0.757737	0.999465
Mcl1	203	238	236	169	193	140	212	249	207	199	133	226	60.0483	-0.364011	0.27549	-1.32133	0.186393	0.99748	119.054	-0.163393	0.217964	-0.749632	0.453476	0.99975	193.538	0.208699	0.304604	0.68515	0.493249	0.999465
Nfe2l1	220	369	396	327	291	264	401	439	437	414	383	406	95.0921	-0.0698407	0.248991	-0.280494	0.779098	0.99748	243.253	0.0335322	0.159467	0.210277	0.833452	0.99975	350.445	0.0926701	0.275397	0.336496	0.736497	0.999465
Ensa	55	100	124	74	92	73	140	111	114	156	120	131	26.2661	-0.11907	0.416191	-0.286096	0.774805	0.99748	76.0807	0.281217	0.258138	1.08941	0.275975	0.99975	103.94	0.390899	0.426441	0.916655	0.359323	0.999465
Med30	21	35	30	9	40	31	14	10	14	22	12	16	8.40956	-0.026202	0.742418	-0.0352928	0.971846	0.99748	8.60957	0.543961	0.692758	0.78521	0.43233	0.99975	20.7706	0.575089	0.872731	0.658953	0.509926	0.999465
Tm6sf1	0	17	6	9	5	6	0	0	2	0	0	2	2.18865	-0.220159	1.4176	-0.155304	0.876582	0.99748	0.333763	-0.0513147	3.58296	-0.0143219	0.988573	0.99975	3.90299	-0.382922	2.55057	-0.150132	0.880661	0.999465
Polr3k	17	3	18	25	21	11	20	27	32	24	26	29	4.85756	0.692956	0.953372	0.726847	0.46732	0.99748	15.4541	0.121932	0.515409	0.236572	0.812988	0.99975	20.3036	-0.59359	0.876516	-0.677215	0.49827	0.999465
Degs1	100	73	148	72	80	64	74	63	65	83	66	56	27.0605	-0.450275	0.403504	-1.11591	0.264461	0.99748	40.1688	0.148202	0.33988	0.43604	0.662807	0.99975	76.3429	0.609254	0.455518	1.3375	0.18106	0.999465
Lrrc56	3	0	18	2	2	3	2	1	0	0	3	2	1.37644	-1.25311	1.7988	-0.696638	0.486029	0.99748	0.857703	0.554629	2.23944	0.247664	0.804394	0.99975	2.84689	1.69716	2.4738	0.686054	0.492679	0.999465
Ctss	17	14	12	38	38	25	38	41	35	37	57	44	7.43841	1.27193	0.773958	1.64341	0.100298	0.99748	25.044	0.405865	0.425968	0.952806	0.340688	0.99975	32.2638	-0.88773	0.640559	-1.38587	0.165788	0.999465
Pold1	7	17	6	7	5	6	14	7	2	9	7	13	2.43076	-0.799851	1.27394	-0.627854	0.530099	0.99748	5.06113	0.49283	0.938303	0.525236	0.599419	0.99975	8.17098	1.21448	1.30135	0.933248	0.350692	0.999465
Fam103a1	55	10	41	47	40	59	43	37	51	38	42	40	13.0458	0.544514	0.623626	0.873141	0.382586	0.99748	24.7029	0.0217038	0.416756	0.052078	0.958467	0.99975	41.0378	-0.595696	0.669735	-0.88945	0.373761	0.999465
Creb3l2	38	48	53	41	52	56	36	59	81	41	37	44	14.7453	0.172699	0.53053	0.325523	0.744786	0.99748	28.7986	-0.422216	0.403011	-1.04766	0.294797	0.99975	47.2527	-0.537625	0.522922	-1.02812	0.303895	0.999465
Rnh1	55	73	30	77	75	62	77	79	100	81	76	64	19.198	0.447163	0.488123	0.916088	0.359621	0.99748	46.7491	-0.0783201	0.315973	-0.247869	0.804235	0.99975	69.04	-0.649785	0.502845	-1.29222	0.196282	0.999465
Ric1	31	17	30	20	23	8	34	34	28	22	26	42	6.56114	-0.493917	0.794014	-0.622052	0.533908	0.99748	18.1728	0.0164995	0.486611	0.0339069	0.972951	0.99975	25.2239	0.588909	0.760213	0.774664	0.438538	0.999465
Fsd2	107	104	165	93	117	90	237	332	242	293	194	224	34.1905	-0.222222	0.357738	-0.621187	0.534477	0.99748	148.491	-0.0763865	0.21214	-0.360076	0.71879	0.99975	175.148	0.170926	0.340709	0.501678	0.615894	0.999465
Herc1	24	31	18	29	33	25	16	39	40	27	16	42	8.26511	0.286424	0.700972	0.40861	0.682826	0.99748	17.2929	-0.108366	0.52686	-0.205684	0.837038	0.99975	27.336	-0.328513	0.742223	-0.442606	0.658051	0.999465
Lpar1	14	21	6	2	7	11	20	27	16	18	10	31	3.16632	-0.992031	1.16325	-0.852808	0.393766	0.99748	11.7487	-0.027783	0.613103	-0.0453154	0.963856	0.99975	14.6575	1.02034	1.07774	0.946736	0.343773	0.999465
Mybpc2	3	0	12	16	21	3	0	4	11	31	7	11	2.7491	1.65485	1.39494	1.18632	0.235495	0.99748	6.28747	1.8115	0.957095	1.8927	0.0583972	0.99975	9.49491	-0.0717798	1.63176	-0.0439893	0.964913	0.999465
Arfrp1	76	66	59	63	82	62	56	55	51	46	53	71	20.904	0.0921127	0.448173	0.205529	0.837158	0.99748	32.5297	0.172758	0.368152	0.469259	0.638884	0.99975	60.3112	0.0788979	0.481037	0.164016	0.869718	0.999465
Trps1	3	21	6	0	2	8	14	13	7	0	6	7	2.11865	-1.48501	1.5185	-0.977941	0.328104	0.99748	4.50048	-1.23721	1.04148	-1.18794	0.234858	0.99975	7.07156	-0.481438	1.69395	-0.28421	0.776249	0.999465
Pak1ip1	27	55	24	27	35	39	79	41	40	50	54	49	10.7602	-0.0475703	0.637352	-0.0746374	0.940503	0.99748	31.0687	0.0773899	0.406673	0.1903	0.849074	0.99975	42.4417	-0.0187193	0.659578	-0.0283807	0.977359	0.999465
Rtel1	0	3	6	9	7	6	0	3	5	3	6	4	1.58351	1.42957	1.69196	0.844916	0.398158	0.99748	2.04454	0.743057	1.43354	0.518337	0.604223	0.99975	4.25162	-0.793825	1.86268	-0.426173	0.669982	0.999465
Atp5j2	3494	2604	2078	2385	2451	2251	1989	1407	1695	1917	1787	1764	785.585	-0.15633	0.180897	-0.864196	0.38748	0.99748	1042.89	0.219732	0.155903	1.40941	0.158713	0.99975	2117.93	0.338962	0.247567	1.36917	0.170945	0.999465
Hoxb4	0	3	6	2	0	6	0	3	11	0	1	4	0.879951	-0.0478364	2.21483	-0.0215982	0.982768	0.99748	1.73825	-1.32774	1.70449	-0.778967	0.435999	0.99975	2.84999	-1.64355	2.4532	-0.669962	0.502882	0.999465
Josd2	120	117	41	77	92	53	50	44	67	56	69	66	25.8472	-0.336043	0.454805	-0.738871	0.459985	0.99748	34.6331	0.382059	0.366082	1.04364	0.29665	0.99975	70.0385	0.586981	0.565952	1.03716	0.299663	0.999465
Mapkap1	24	10	6	36	33	20	45	65	56	34	58	49	6.68407	1.11096	0.832511	1.33447	0.18205	0.99748	30.2261	-0.101148	0.396282	-0.255243	0.798535	0.99975	35.1696	-1.32191	0.720169	-1.83555	0.0664237	0.999465
Taf5l	10	14	6	5	19	20	14	10	19	12	15	44	3.79812	0.514829	1.07273	0.479924	0.631281	0.99748	10.9825	0.792671	0.677528	1.16995	0.242023	0.99975	15.233	0.238712	1.0216	0.233665	0.815245	0.999465
Dsel	3	10	0	7	0	6	5	4	4	10	4	11	1.3874	-0.195358	1.7966	-0.108738	0.91341	0.99748	3.70995	1.15702	1.06302	1.08842	0.276408	0.99975	5.24049	1.05522	1.83381	0.575425	0.565004	0.999465
Gmeb2	7	7	12	9	5	14	5	3	5	6	12	4	2.74528	0.241936	1.20977	0.199985	0.841492	0.99748	3.45289	0.949469	1.11751	0.849627	0.395532	0.99975	7.39635	0.744386	1.32394	0.562252	0.573944	0.999465
Golga4	175	262	266	341	310	191	417	567	425	411	301	491	78.8181	0.33529	0.275521	1.21693	0.223631	0.99748	253.767	-0.127947	0.179415	-0.713133	0.475763	0.99975	332.411	-0.437458	0.312907	-1.39804	0.1621	0.999465
Mindy1	21	14	35	14	23	17	16	13	19	21	18	31	6.22723	-0.246578	0.80826	-0.305073	0.76031	0.99748	11.4708	0.638416	0.605436	1.05447	0.291666	0.99975	19.4866	0.857398	0.791485	1.08328	0.278685	0.999465
Pbx3	7	14	18	9	2	3	5	7	14	18	1	11	2.63095	-1.30527	1.26598	-1.03103	0.302526	0.99748	5.3348	0.303627	0.950521	0.319433	0.749399	0.99975	8.62345	1.66969	1.36288	1.22512	0.220529	0.999465
Bud31	65	69	59	81	56	84	54	42	39	43	45	47	21.452	0.25361	0.453411	0.559338	0.575931	0.99748	26.6615	0.133439	0.403464	0.330732	0.740847	0.99975	56.2575	-0.147086	0.513556	-0.286408	0.774566	0.999465
Pkhd1l1	3	7	24	14	7	3	0	7	4	0	1	7	2.82756	-0.317463	1.23548	-0.256955	0.797214	0.99748	1.81713	-0.269446	1.6321	-0.165092	0.868871	0.99975	6.07035	-1.13462	1.83175	-0.619418	0.535641	0.999465
Akap2	100	110	159	135	99	112	149	252	219	193	146	178	36.474	0.0116736	0.352922	0.033077	0.973613	0.99748	110.608	-0.150981	0.22888	-0.65965	0.509478	0.99975	148.221	-0.145879	0.357682	-0.407845	0.683388	0.999465
Wdr26	144	104	159	122	115	95	158	181	191	206	158	178	37.6241	-0.207632	0.342245	-0.606676	0.544066	0.99748	105.168	0.148271	0.218971	0.677126	0.498326	0.99975	145.696	0.351073	0.322146	1.08979	0.275804	0.999465
Nudcd1	21	14	12	7	7	6	7	6	7	6	3	7	3.35494	-1.21646	1.09127	-1.11472	0.264971	0.99748	3.4381	-0.179764	1.06376	-0.16899	0.865805	0.99975	8.38425	0.904887	1.1827	0.765101	0.444212	0.999465
Mvb12b	14	14	24	27	12	36	32	32	42	18	12	27	6.54778	0.687433	0.830864	0.827371	0.408027	0.99748	15.6371	-0.819664	0.529036	-1.54935	0.121297	0.99975	23.3309	-1.4289	0.740054	-1.93081	0.0535065	0.999465
Angptl6	7	3	0	7	0	0	5	0	12	1	0	5	0.892707	-0.63286	2.28326	-0.277173	0.781647	0.99748	2.24469	-1.25878	1.57114	-0.801189	0.423022	0.99975	3.20287	0.496429	2.70122	0.183779	0.854187	0.999465
Nup205	10	7	0	11	12	8	9	10	12	3	13	11	2.54325	0.785889	1.28788	0.610217	0.541718	0.99748	5.75112	-0.0680334	0.868878	-0.0783003	0.937589	0.99975	8.6975	-1.07072	1.36638	-0.78362	0.433263	0.999465
Abcf1	93	86	71	102	78	53	129	100	137	91	89	115	24.7168	-0.0601511	0.42802	-0.140533	0.888239	0.99748	64.5669	-0.191142	0.276381	-0.691588	0.489196	0.99975	92.3099	-0.135197	0.427933	-0.31593	0.752055	0.999465
Alpk3	96	86	83	63	66	48	52	68	93	77	72	80	22.5374	-0.531747	0.429801	-1.23719	0.216015	0.99748	43.2145	0.220402	0.328987	0.669942	0.502895	0.99975	71.556	0.746865	0.452939	1.64893	0.0991618	0.999465
Ptpn3	27	41	30	38	38	22	36	51	58	63	34	60	10.0708	0.0472056	0.639513	0.0738149	0.941158	0.99748	29.3276	0.212462	0.394579	0.538452	0.590265	0.99975	39.9212	0.163473	0.605046	0.270182	0.78702	0.999465
Gabpb2	21	7	6	9	26	6	7	21	26	18	10	22	3.77894	0.257656	1.08636	0.237174	0.812522	0.99748	10.0034	-0.0462311	0.668699	-0.0691359	0.944881	0.99975	14.2885	-0.235378	1.11705	-0.210714	0.83311	0.999465
Ascc3	0	0	24	2	5	0	2	7	9	12	7	7	1.42538	-1.46481	1.9803	-0.739691	0.459488	0.99748	4.36345	0.646516	0.971042	0.665796	0.505541	0.99975	5.80403	1.7112	2.0128	0.850157	0.395238	0.999465
Ephx1	17	24	0	29	19	14	16	59	49	40	29	25	5.41013	0.52139	0.92891	0.561292	0.574599	0.99748	21.1635	-0.275099	0.496107	-0.554516	0.579225	0.99975	25.7355	-1.16478	1.00308	-1.1612	0.24556	0.999465
Sema6c	10	0	18	2	7	8	9	6	9	10	4	13	2.28351	-0.488163	1.40063	-0.348531	0.727441	0.99748	4.94483	0.32211	0.908309	0.354627	0.722869	0.99975	7.6296	0.341766	1.42353	0.240083	0.810266	0.999465
Smurf1	10	10	6	16	35	25	18	31	23	31	16	29	5.33762	1.5203	0.940482	1.61651	0.105984	0.99748	14.3659	0.170991	0.543213	0.314777	0.752931	0.99975	20.1675	-1.37062	0.832576	-1.64624	0.099715	0.999465
Stap2	10	17	12	16	31	17	20	13	19	13	18	18	5.263	0.719611	0.893788	0.805125	0.420748	0.99748	9.98757	0.0419419	0.643317	0.0651964	0.948018	0.99975	16.622	-0.782622	0.865783	-0.903947	0.366023	0.999465
Cnot4	10	7	12	50	35	6	18	18	4	27	9	22	6.09126	1.72556	0.962821	1.79219	0.0731026	0.99748	9.47352	0.605987	0.728451	0.831885	0.405474	0.99975	17.6199	-0.684608	1.0153	-0.674294	0.500124	0.999465
Scgb3a2	0	3	0	23	9	258	0	0	0	0	0	0	16.2417	6.1794	2.09444	2.95038	0.00317386	0.99748	NA	NA	NA	NA	NA	NA	26.5381	-6.77653	6.07854	-1.11483	0.264924	0.999465
Lefty1	3	14	0	2	5	3	2	1	0	1	0	2	1.4102	-0.884184	1.71466	-0.51566	0.606092	0.99748	0.670236	-0.0962687	2.46265	-0.0390915	0.968817	0.99975	2.76328	0.765052	2.51311	0.304425	0.760804	0.999465
Zscan2	7	0	0	2	2	0	0	6	9	0	3	4	0.594143	-0.651517	2.69894	-0.241398	0.809247	0.99748	1.99873	-1.03519	1.55683	-0.664935	0.506092	0.99975	2.61613	-0.335278	2.90435	-0.11544	0.908096	0.999465
Scgb1c1	62	21	30	56	42	34	25	39	56	57	34	36	12.5867	0.275563	0.610108	0.451662	0.651512	0.99748	24.2031	0.197222	0.444348	0.443846	0.657154	0.99975	39.9201	-0.221235	0.65735	-0.336556	0.736452	0.999465
Ost4	182	155	106	162	143	193	61	58	75	68	55	84	48.8983	0.203257	0.330366	0.615246	0.538392	0.99748	39.2298	0.200921	0.336375	0.597314	0.550298	0.99975	110.988	-0.0241863	0.434558	-0.0556573	0.955615	0.999465
Sde2	0	7	12	9	5	20	23	18	23	21	16	9	2.69909	1.05251	1.33896	0.786064	0.43183	0.99748	10.7528	-0.324003	0.62986	-0.514405	0.606969	0.99975	13.1752	-1.27298	1.19521	-1.06507	0.286844	0.999465
Rap1gap2	41	28	30	38	68	36	88	100	89	57	64	80	12.3725	0.578067	0.596381	0.969291	0.3324	0.99748	46.6922	-0.347279	0.309992	-1.12029	0.262592	0.99975	57.6037	-0.897987	0.513662	-1.74821	0.0804285	0.999465
Gngt2	76	24	47	16	31	45	11	14	11	29	10	13	12.2185	-0.631545	0.642696	-0.982649	0.32578	0.99748	8.66468	0.655513	0.715866	0.915693	0.359828	0.99975	26.8973	0.997358	0.84473	1.18068	0.237729	0.999465
Trmt112	48	66	18	54	66	34	79	35	58	43	32	42	14.73	0.20706	0.572937	0.361401	0.7178	0.99748	28.2589	-0.437537	0.422967	-1.03445	0.300928	0.99975	46.8417	-0.751004	0.661146	-1.13591	0.255993	0.999465
Ctnnal1	17	24	24	20	21	22	23	31	21	32	35	16	6.60108	0.0506436	0.772269	0.0655777	0.947714	0.99748	15.765	0.317374	0.540129	0.58759	0.556807	0.99975	23.3046	0.211041	0.742312	0.284303	0.776178	0.999465
Hace1	24	10	6	7	5	28	7	4	5	7	4	2	4.22248	-0.0225731	1.07008	-0.0210948	0.98317	0.99748	2.94586	-0.0963084	1.16704	-0.0825237	0.93423	0.99975	9.20558	-0.334015	1.36211	-0.245219	0.806287	0.999465
Fam206a	0	3	0	0	5	3	27	4	2	6	4	2	0.57126	0.815187	2.70875	0.300945	0.763456	0.99748	4.49684	-1.28882	1.1287	-1.14187	0.253509	0.99975	4.55466	-3.17965	2.18122	-1.45774	0.144914	0.999465
Tmem214	21	17	47	18	23	17	25	32	25	31	9	40	7.17973	-0.393584	0.758051	-0.519205	0.603618	0.99748	15.526	0.0258274	0.56134	0.0460104	0.963302	0.99975	24.1773	0.287033	0.790912	0.362914	0.716669	0.999465
Ralgps1	0	7	0	5	16	3	2	1	7	9	0	5	1.57184	1.65934	1.81182	0.915845	0.359748	0.99748	2.39219	0.494081	1.40416	0.351871	0.724935	0.99975	4.43021	-1.4095	2.20894	-0.638089	0.523415	0.999465
Gcnt1	3	0	6	2	5	0	2	10	7	0	6	4	0.799799	-0.250442	2.2741	-0.110128	0.912308	0.99748	2.77843	-0.86998	1.29385	-0.672395	0.501332	0.99975	3.53702	-0.291546	2.1925	-0.132974	0.894214	0.999465
Kif16b	21	17	30	32	49	20	18	77	40	52	41	36	8.52318	0.676059	0.714896	0.945674	0.344315	0.99748	25.7733	0.0370458	0.471708	0.0785353	0.937402	0.99975	34.5972	-0.38623	0.708383	-0.545228	0.585597	0.999465
Phb	392	369	390	359	432	373	437	343	432	397	356	410	118.592	0.0801916	0.207988	0.385559	0.699823	0.99748	233.253	0.0577576	0.175687	0.328752	0.742343	0.99975	380.747	-0.0387209	0.247347	-0.156545	0.875604	0.999465
Ythdf1	10	10	6	27	31	28	43	31	47	55	42	47	5.84791	1.69203	0.899714	1.88063	0.0600228	0.99748	26.1609	0.37926	0.409862	0.925337	0.354791	0.99975	30.5139	-1.44056	0.684464	-2.10465	0.0353219	0.999465
Itpkb	7	59	35	36	19	17	65	118	84	74	47	98	8.79611	-0.41715	0.768463	-0.542837	0.587242	0.99748	46.9454	-0.209666	0.33541	-0.625104	0.531903	0.99975	52.0982	0.138874	0.738657	0.188008	0.85087	0.999465
Baiap2l1	24	14	30	20	19	22	7	7	9	103	6	7	6.57056	-0.0237523	0.780843	-0.0304188	0.975733	0.99748	13.702	2.45172	1.28528	1.90753	0.0564514	0.99975	21.6585	1.79705	1.07479	1.67201	0.0945221	0.999465
Pi4kb	3	0	12	0	12	8	2	4	7	3	1	2	1.77191	0.647455	1.68405	0.384463	0.700635	0.99748	1.88702	-1.00209	1.45582	-0.688333	0.491243	0.99975	4.29387	-1.46044	2.0056	-0.728184	0.466501	0.999465
Zcchc2	7	17	18	23	26	6	9	11	5	3	9	4	4.84333	0.460923	0.95546	0.482409	0.629515	0.99748	4.04365	-0.569009	1.02356	-0.555911	0.578271	0.99975	11.2229	-0.883432	1.13353	-0.779366	0.435764	0.999465
Bpgm	38	45	35	47	26	84	140	70	56	134	377	66	14.3921	0.477852	0.596744	0.800765	0.423268	0.99748	88.0029	1.29795	0.871561	1.48922	0.136429	0.99975	94.2194	0.538302	1.13804	0.473007	0.636209	0.999465
Zfhx3	17	21	41	36	35	42	38	66	70	37	38	33	9.84759	0.666676	0.661339	1.00807	0.313421	0.99748	27.3886	-0.573686	0.407867	-1.40655	0.15956	0.99975	37.9901	-1.17222	0.602962	-1.94409	0.0518841	0.999465
Rnf146	76	93	118	52	68	67	59	84	91	87	102	71	24.0568	-0.524062	0.420744	-1.24556	0.212926	0.99748	48.9268	0.287967	0.324066	0.888605	0.374216	0.99975	78.4326	0.830406	0.43553	1.90665	0.0565654	0.999465
Mrps34	89	69	41	74	63	70	68	63	75	94	64	86	21.1201	0.0746027	0.463911	0.160812	0.872241	0.99748	44.2165	0.356051	0.318186	1.119	0.263139	0.99975	69.7769	0.200594	0.484681	0.413867	0.678971	0.999465
A230050P20Rik	0	3	0	9	9	6	9	1	2	3	0	4	1.43205	2.50696	1.86694	1.34282	0.179331	0.99748	1.82378	-0.818802	1.58808	-0.515593	0.606139	0.99975	3.78079	-3.51494	2.18494	-1.60872	0.107678	0.999465
Man2a2	38	31	35	34	28	28	41	66	46	44	51	73	9.94749	-0.144548	0.631514	-0.228892	0.818953	0.99748	31.3534	0.238866	0.384717	0.620889	0.534673	0.99975	41.4382	0.387013	0.573577	0.674735	0.499844	0.999465
Ctu1	3	3	0	0	0	3	14	3	5	0	3	5	0.517065	-1.4499	2.84539	-0.50956	0.610359	0.99748	2.93802	-1.27758	1.29957	-0.983078	0.325569	0.99975	3.16893	-0.0991847	2.51072	-0.0395045	0.968488	0.999465
Irs2	21	7	24	9	7	0	14	31	14	16	9	20	3.33488	-1.5429	1.18204	-1.30528	0.191797	0.99748	9.95341	-0.308384	0.664584	-0.464026	0.642629	0.99975	13.5349	1.43642	1.15866	1.23972	0.21508	0.999465
Zfp653	0	7	12	5	0	3	5	4	7	3	7	5	1.28975	-1.1609	1.88615	-0.615482	0.538236	0.99748	3.12209	0.142124	1.12729	0.126075	0.899672	0.99975	4.65432	0.970652	1.85586	0.523021	0.600959	0.999465
Rpl12	684	677	425	621	592	530	212	191	188	183	153	266	181.918	0.00130664	0.216063	0.00604751	0.995175	0.998393	116.534	0.125159	0.225861	0.554141	0.579482	0.99975	389.859	0.107901	0.323497	0.333547	0.738721	0.999465
Pogz	10	7	30	18	19	14	18	25	14	18	3	9	4.90257	0.316103	0.925598	0.341513	0.732718	0.99748	8.33974	-0.861973	0.752031	-1.14619	0.251715	0.99975	14.6956	-1.27294	1.03767	-1.22673	0.219924	0.999465
Kat7	10	31	24	16	14	6	14	11	19	9	6	13	5.07618	-0.793722	0.913936	-0.868466	0.385139	0.99748	6.89849	-0.592732	0.772803	-0.766989	0.443088	0.99975	13.894	0.192954	1.01058	0.190935	0.848576	0.999465
Plcl2	7	10	0	9	7	11	20	14	12	9	22	11	2.34917	0.591165	1.33332	0.44338	0.657491	0.99748	8.8425	0.00866638	0.712565	0.0121622	0.990296	0.99975	10.8835	-1.04589	1.23802	-0.844807	0.398218	0.999465
Dido1	27	31	41	23	16	20	38	27	44	29	29	35	8.03378	-0.670706	0.704503	-0.952026	0.341084	0.99748	19.8179	-0.0993807	0.465456	-0.213513	0.830927	0.99975	28.9723	0.561201	0.651377	0.86156	0.38893	0.999465
Rccd1	10	7	18	5	28	11	0	0	4	1	0	5	3.97184	0.448645	1.06342	0.421889	0.673106	0.99748	0.985308	0.99482	2.24703	0.442726	0.657964	0.99975	7.21579	0.302849	1.82813	0.165661	0.868424	0.999465
Sccpdh	58	93	59	74	78	45	56	97	89	97	74	73	20.8625	-0.057459	0.464397	-0.123728	0.90153	0.99748	47.7167	0.12562	0.319182	0.393568	0.6939	0.99975	72.1315	0.16346	0.465667	0.351023	0.725571	0.999465
Cnst	17	17	65	34	61	22	45	63	67	71	55	44	10.8134	0.423899	0.682839	0.620789	0.534738	0.99748	33.8735	0.0850377	0.370848	0.229306	0.818631	0.99975	44.7184	-0.263464	0.706612	-0.372855	0.709257	0.999465
Supt3	14	0	12	38	23	22	18	15	4	13	10	11	5.67771	1.84859	0.976869	1.89236	0.0584432	0.99748	7.03963	0.0174061	0.796843	0.0218438	0.982573	0.99975	14.7791	-1.82533	1.11554	-1.63627	0.101782	0.999465
Edc3	38	3	18	27	5	6	5	14	9	19	23	24	4.92149	-0.590228	1.04147	-0.566724	0.570902	0.99748	9.33764	1.35969	0.69713	1.95041	0.0511273	0.99975	15.5932	1.90284	1.14471	1.66229	0.0964556	0.999465
Ube2l3	93	79	77	95	85	59	99	138	116	108	83	127	24.9361	-0.0105425	0.416516	-0.0253112	0.979807	0.99748	65.2974	-0.050387	0.269536	-0.18694	0.851708	0.99975	93.1683	-0.0383594	0.403327	-0.0951076	0.924229	0.999465
Pdk2	189	231	171	235	266	241	268	400	365	326	291	435	68.6917	0.370534	0.268697	1.379	0.167894	0.99748	203.256	0.128735	0.187557	0.686377	0.492475	0.99975	275.447	-0.247524	0.288495	-0.857985	0.390901	0.999465
Lmtk2	17	17	12	34	21	25	54	91	47	53	39	67	6.56489	0.825618	0.803342	1.02773	0.304077	0.99748	34.1919	-0.182325	0.379991	-0.479816	0.631358	0.99975	38.0252	-1.01529	0.647403	-1.56825	0.116822	0.999465
Rabggtb	52	114	100	63	110	90	129	124	168	103	80	155	27.0233	0.0622619	0.429861	0.144842	0.884835	0.99748	73.6034	-0.22086	0.274772	-0.803795	0.421515	0.99975	103.244	-0.306393	0.429933	-0.712653	0.47606	0.999465
Ppp1r9b	7	21	30	23	47	25	68	60	39	40	41	31	7.71084	0.866419	0.776062	1.11643	0.264238	0.99748	27.3336	-0.441502	0.416819	-1.05922	0.289501	0.99975	34.6843	-1.25546	0.709704	-1.76898	0.0768966	0.999465
Bloc1s5	17	21	53	25	16	20	34	27	19	25	20	31	7.60718	-0.411429	0.7488	-0.549451	0.582696	0.99748	15.3179	0.0477344	0.525881	0.0907703	0.927675	0.99975	24.6829	0.41873	0.768196	0.545083	0.585697	0.999465
Cables2	24	24	18	5	9	14	14	10	4	9	4	13	4.81446	-1.21183	0.935719	-1.29508	0.195292	0.99748	5.14541	0.0348865	0.91427	0.0381577	0.969562	0.99975	12.0828	1.10405	1.10783	0.996591	0.318963	0.999465
Txndc5	41	48	41	25	35	39	54	59	47	38	28	67	11.8063	-0.345677	0.589155	-0.586735	0.557382	0.99748	28.4558	-0.187754	0.407986	-0.460198	0.645374	0.99975	41.9744	0.129189	0.591117	0.21855	0.827001	0.999465
Ube3c	52	28	59	25	42	28	36	42	67	46	37	51	11.792	-0.444609	0.600577	-0.740304	0.459115	0.99748	27.0927	-0.0143364	0.406983	-0.0352259	0.9719	0.99975	41.1148	0.46203	0.594074	0.777732	0.436727	0.999465
Rps21	1295	939	1098	1070	832	917	377	414	321	321	256	424	315.197	-0.173144	0.177782	-0.973913	0.330099	0.99748	205.792	-0.0524205	0.188769	-0.277697	0.781245	0.99975	678.451	0.108891	0.248632	0.437959	0.661416	0.999465
Bmp6	7	10	35	9	2	8	7	28	16	21	9	22	3.56924	-1.21177	1.12752	-1.07473	0.282498	0.99748	9.7959	0.0776425	0.687887	0.112871	0.910133	0.99975	13.6443	1.2391	1.12141	1.10495	0.269183	0.999465
Cpq	27	7	6	20	21	17	9	14	19	16	18	20	5.11901	0.515186	0.928941	0.554595	0.579171	0.99748	9.45644	0.452713	0.659184	0.686779	0.492222	0.99975	15.8846	-0.195185	0.984423	-0.198273	0.842831	0.999465
Timm8b	436	325	242	323	360	317	117	196	167	199	111	206	103.229	0.0271894	0.25265	0.107617	0.9143	0.99748	96.645	0.196194	0.25539	0.768211	0.442362	0.99975	245.846	0.132032	0.373037	0.353938	0.723385	0.999465
Mtg1	52	35	30	23	49	34	36	39	46	34	38	42	11.3577	-0.106649	0.619223	-0.172231	0.863256	0.99748	23.032	0.0286206	0.425273	0.0672993	0.946343	0.99975	37.1967	0.134661	0.630003	0.213746	0.830745	0.999465
Arhgap18	21	7	24	27	21	11	16	15	11	19	13	20	5.60389	0.333887	0.874139	0.381961	0.70249	0.99748	9.23963	0.430957	0.662957	0.650053	0.515658	0.99975	16.5588	0.124212	0.891541	0.139323	0.889195	0.999465
Tasp1	3	10	12	0	7	6	0	7	5	3	1	13	1.92279	-0.923967	1.5006	-0.615731	0.538072	0.99748	2.78646	0.472777	1.30235	0.363019	0.716591	0.99975	5.30942	2.18956	1.74998	1.25119	0.210864	0.999465
Arpin	7	0	6	14	19	3	14	10	14	3	12	7	2.42593	1.56534	1.44251	1.08515	0.277855	0.99748	5.85212	-0.613399	0.864181	-0.709803	0.477826	0.99975	8.8	-2.08656	1.41431	-1.47532	0.140126	0.999465
Usp6nl	10	7	24	14	2	3	2	13	9	1	3	4	2.95318	-0.948478	1.2208	-0.776933	0.437198	0.99748	3.00877	-1.46838	1.22323	-1.20041	0.22998	0.99975	7.27207	-0.591836	1.52937	-0.38698	0.698771	0.999465
Pigk	14	21	24	47	19	22	61	37	40	43	29	38	7.53392	0.71171	0.771813	0.922128	0.356462	0.99748	24.2928	-0.20118	0.431918	-0.465783	0.641371	0.99975	31.834	-0.760776	0.671477	-1.13299	0.257219	0.999465
Foxred1	100	69	77	68	56	62	88	100	93	99	72	93	22.0966	-0.345074	0.439002	-0.786042	0.431843	0.99748	53.142	0.0163305	0.288662	0.0565729	0.954885	0.99975	78.888	0.331489	0.411988	0.804609	0.421046	0.999465
Osbpl2	45	31	24	27	38	31	11	52	46	41	26	35	10.0424	-0.0363785	0.641179	-0.0567369	0.954755	0.99748	20.422	0.00401407	0.507777	0.00790519	0.993693	0.99975	32.8362	0.104594	0.752075	0.139073	0.889392	0.999465
Anpep	0	7	12	9	5	0	20	7	5	4	3	9	1.60207	-0.260046	1.69155	-0.153732	0.877821	0.99748	4.77701	-0.904436	0.984325	-0.918839	0.35818	0.99975	6.42147	-0.274448	1.75795	-0.156119	0.875939	0.999465
Echdc3	52	48	65	43	42	34	38	46	61	69	38	42	14.3973	-0.384784	0.527449	-0.72952	0.465684	0.99748	28.86	0.145521	0.404392	0.359852	0.718958	0.99975	46.5588	0.527767	0.541575	0.974503	0.329807	0.999465
Fam173b	7	10	0	11	23	6	18	20	16	25	9	5	2.97228	1.1286	1.25033	0.902635	0.366719	0.99748	9.04424	-0.314529	0.718776	-0.43759	0.661683	0.99975	12.0713	-2.0566	1.17711	-1.74716	0.08061	0.999465
Psmd7	131	104	195	111	120	104	131	141	153	146	121	162	38.6322	-0.251057	0.341818	-0.734475	0.462659	0.99748	83.4964	0.126952	0.237042	0.53557	0.592256	0.99975	130.238	0.370643	0.336413	1.10175	0.270571	0.999465
Zzz3	31	14	30	9	16	20	20	31	26	13	6	24	6.06888	-0.638026	0.829693	-0.76899	0.4419	0.99748	11.4792	-0.80214	0.629271	-1.27471	0.202411	0.99975	19.156	-0.211024	0.866112	-0.243645	0.807506	0.999465
Mtg2	21	35	35	25	23	31	5	11	19	16	10	5	8.68162	-0.106757	0.683391	-0.156216	0.875863	0.99748	6.54397	-0.0011559	0.828332	-0.00139545	0.998887	0.99975	19.3363	0.151766	0.907152	0.1673	0.867134	0.999465
Ss18l1	7	0	0	0	5	0	7	4	2	6	7	5	0.593631	-0.65421	2.88313	-0.22691	0.820494	0.99748	3.15266	0.710805	1.14112	0.6229	0.53335	0.99975	3.50649	1.09095	2.34899	0.464433	0.642338	0.999465
Rreb1	10	21	18	29	21	48	25	65	61	44	35	44	7.67297	1.09481	0.781703	1.40054	0.161352	0.99748	26.5301	-0.192966	0.425693	-0.453299	0.650333	0.99975	33.8557	-1.19331	0.694898	-1.71725	0.0859331	0.999465
L3mbtl3	14	10	6	5	7	14	5	10	9	6	7	9	2.89895	-0.224644	1.17862	-0.190599	0.84884	0.99748	4.43123	0.0433942	0.941764	0.0460776	0.963248	0.99975	8.36567	0.235827	1.22365	0.192725	0.847175	0.999465
Rsad1	17	7	24	9	7	8	11	18	23	16	19	16	3.62522	-0.833461	1.05459	-0.79032	0.429341	0.99748	10.2121	0.101714	0.634405	0.16033	0.872621	0.99975	14.015	1.00547	0.962914	1.04419	0.296397	0.999465
2006-03-01	58	52	130	88	94	62	117	127	102	128	77	129	24.3821	0.165757	0.442263	0.374794	0.707814	0.99748	66.3241	0.0537161	0.274498	0.195688	0.844854	0.99975	92.9767	-0.133726	0.462552	-0.289105	0.772501	0.999465
Atp6v1g1	175	197	159	203	179	185	187	174	147	136	134	166	56.5215	0.144342	0.287913	0.50134	0.616132	0.99748	92.5156	-0.109846	0.235832	-0.465783	0.641371	0.99975	166.402	-0.273029	0.32666	-0.835821	0.403256	0.999465
Lsm14b	27	52	77	36	66	39	83	68	93	62	58	78	14.987	-0.0252509	0.551805	-0.0457605	0.963501	0.99748	43.2253	-0.182185	0.324774	-0.560959	0.574826	0.99975	59.1064	-0.189734	0.528531	-0.358984	0.719607	0.999465
F13a1	10	0	6	2	0	3	2	11	4	4	1	0	1.08213	-1.60322	2.06989	-0.774545	0.438609	0.99748	2.17669	-1.38462	1.47019	-0.941797	0.346297	0.99975	3.40997	-0.949657	2.33593	-0.406544	0.684343	0.999465
Nrn1	21	10	30	14	19	11	11	18	0	25	10	5	5.23079	-0.351919	0.877522	-0.401038	0.688392	0.99748	6.95098	0.578679	0.927337	0.624023	0.532613	0.99975	14.0502	1.17544	1.20507	0.975414	0.329355	0.999465
Itga9	7	0	6	0	9	3	5	13	9	9	1	20	1.25282	0.0208567	1.90787	0.0109319	0.991278	0.997831	5.34235	0.241558	0.947794	0.254864	0.798828	0.99975	6.39262	0.145719	1.7976	0.0810632	0.935392	0.999465
Taf4	24	7	47	20	16	22	32	27	14	18	20	13	6.89788	-0.226957	0.807818	-0.280951	0.778748	0.99748	12.1597	-0.359819	0.607233	-0.592555	0.553479	0.99975	20.9457	-0.127243	0.91437	-0.13916	0.889324	0.999465
Prune2	93	110	148	93	157	87	110	122	61	165	104	102	34.8593	0.0308438	0.370829	0.0831755	0.933712	0.99748	65.6174	0.450422	0.315541	1.42746	0.153447	0.99975	109.378	0.496373	0.441559	1.12414	0.260955	0.999465
Cdc123	34	45	71	50	40	36	52	39	28	31	26	33	13.9784	-0.130067	0.546722	-0.237904	0.811956	0.99748	20.4987	-0.287976	0.463989	-0.620653	0.534828	0.99975	39.1903	-0.122798	0.610867	-0.201023	0.840681	0.999465
Zc3hc1	7	14	24	9	7	17	18	13	12	16	16	5	3.917	-0.281917	1.0278	-0.274292	0.78386	0.99748	8.03817	-0.016077	0.739383	-0.0217437	0.982652	0.99975	12.8499	0.250228	1.0888	0.22982	0.818231	0.999465
Gipc2	14	0	0	7	5	0	2	1	5	4	1	2	1.3058	-0.317136	1.94802	-0.162799	0.870677	0.99748	1.61528	-0.0843237	1.55488	-0.0542317	0.956751	0.99975	3.35638	-1.40446	2.36951	-0.592724	0.553366	0.999465
Whrn	7	24	6	16	7	11	14	41	26	13	25	16	3.69233	-0.112825	1.07227	-0.105221	0.916201	0.99748	13.1818	-0.433086	0.601025	-0.720578	0.471169	0.99975	16.6094	-0.64686	0.973621	-0.664386	0.506444	0.999465
Camk1d	3	3	0	16	2	6	5	13	2	3	4	4	1.61339	1.69657	1.74171	0.97408	0.330017	0.99748	2.89799	-0.677496	1.21533	-0.557457	0.577215	0.99975	4.98206	-2.74008	1.76293	-1.55427	0.120119	0.999465
Sart1	14	7	18	14	21	17	79	62	37	32	42	53	4.58414	0.539789	0.944968	0.571224	0.567848	0.99748	29.9193	-0.36308	0.41449	-0.875968	0.381047	0.99975	31.649	-0.890687	0.734011	-1.21345	0.224957	0.999465
Stim2	3	7	12	23	12	8	9	28	21	35	28	47	3.30814	1.10956	1.15729	0.958752	0.337684	0.99748	16.5393	0.993512	0.531244	1.87016	0.0614615	0.99975	18.63	-0.0787677	0.946816	-0.0831922	0.933699	0.999465
Fam102a	3	0	18	2	14	14	9	6	5	6	7	7	2.58833	0.812104	1.39255	0.583179	0.559773	0.99748	4.00092	0.180885	0.991539	0.182429	0.855246	0.99975	7.3468	-0.911024	1.54397	-0.590053	0.555155	0.999465
Akna	0	3	0	5	5	11	5	6	5	9	6	4	1.27644	2.28946	1.9512	1.17336	0.24065	0.99748	3.33372	0.386188	1.08686	0.355325	0.722346	0.99975	4.86892	-2.7344	1.81094	-1.50993	0.13106	0.999465
Ube2h	69	86	18	74	110	62	124	148	123	121	137	113	21.74	0.483319	0.505544	0.956037	0.339054	0.99748	75.4223	0.0421076	0.260415	0.161694	0.871546	0.99975	96.0798	-0.615739	0.501454	-1.22791	0.219482	0.999465
Cmc1	48	28	41	61	54	42	14	45	44	29	31	40	14.0557	0.493914	0.551251	0.895988	0.370259	0.99748	19.692	0.065229	0.495073	0.131756	0.895177	0.99975	38.7182	-0.387388	0.656821	-0.589792	0.55533	0.999465
Naif1	0	3	6	5	5	0	9	7	2	0	4	9	0.918039	0.163607	2.1441	0.0763057	0.939176	0.99748	3.05862	-0.323669	1.25668	-0.257559	0.796747	0.99975	3.96311	-1.18921	2.17106	-0.547757	0.583859	0.999465
Akap7	34	28	59	14	19	17	29	31	19	25	23	35	8.50848	-1.1818	0.703544	-1.67978	0.0930007	0.99748	15.9294	0.164673	0.514223	0.320236	0.748789	0.99975	26.6826	1.30839	0.708645	1.84632	0.0648452	0.999465
Adgrl4	58	31	106	47	49	45	25	49	51	68	32	31	16.9464	-0.322915	0.522153	-0.61843	0.536292	0.99748	24.9527	0.180445	0.45642	0.395349	0.692586	0.99975	47.4963	0.479177	0.647668	0.739849	0.459392	0.999465
Dap	34	21	24	41	26	28	34	21	37	21	9	24	8.92468	0.316314	0.684054	0.462412	0.643786	0.99748	13.9676	-0.700194	0.572577	-1.22288	0.221375	0.99975	25.9307	-1.0366	0.692233	-1.49747	0.13427	0.999465
Polg	45	55	53	27	49	50	65	58	39	55	37	55	14.3305	-0.206646	0.54618	-0.378348	0.705172	0.99748	30.0459	-0.0426999	0.390975	-0.109214	0.913033	0.99975	47.5744	0.157651	0.570899	0.276145	0.782437	0.999465
Tbc1d19	17	28	6	25	12	14	5	4	4	4	7	9	5.27309	-0.0166916	0.903499	-0.0184744	0.98526	0.997549	3.2875	0.884915	1.10967	0.797456	0.425186	0.99975	11.276	0.647639	1.17363	0.551826	0.581068	0.999465
AW209491	7	0	0	7	7	0	5	18	16	10	9	5	1.06318	0.904461	2.13774	0.423091	0.672229	0.99748	6.10825	-0.526062	0.841786	-0.624936	0.532013	0.99975	6.65898	-2.13901	1.79376	-1.19247	0.233077	0.999465
Nubp2	10	7	6	11	14	6	0	14	18	10	7	0	2.77201	0.444881	1.19695	0.371678	0.710132	0.99748	4.7556	-0.667866	1.11592	-0.598486	0.549516	0.99975	8.29041	-1.42293	1.59793	-0.890486	0.373205	0.999465
Rbpj	41	10	18	29	23	28	27	24	40	28	28	46	7.76965	0.256304	0.759032	0.337672	0.73561	0.99748	18.8327	0.253047	0.483724	0.523124	0.600888	0.99975	27.7474	-0.0615072	0.748788	-0.0821424	0.934533	0.999465
1110008P14Rik	52	110	65	68	89	87	25	39	42	63	37	66	24.2573	0.147598	0.444554	0.332014	0.739879	0.99748	26.5719	0.72592	0.415032	1.74907	0.080279	0.99975	60.8762	0.598927	0.53403	1.12152	0.262066	0.999465
Orm1	0	3	6	38	0	8	0	0	0	0	0	0	2.91692	2.55589	1.61586	1.58175	0.113706	0.99748	NA	NA	NA	NA	NA	NA	4.6292	-1.9738	6.03001	-0.327329	0.743419	0.999465
Adk	165	114	171	181	127	87	138	212	190	177	171	191	42.9518	-0.109	0.349245	-0.312104	0.754962	0.99748	105.58	0.111677	0.224851	0.496674	0.619419	0.99975	154.887	0.245101	0.377373	0.649492	0.51602	0.999465
Zdhhc1	10	31	18	18	21	3	9	10	11	12	7	13	5.11953	-0.446076	0.942547	-0.473266	0.636023	0.99748	5.97012	0.213376	0.810663	0.263211	0.792388	0.99975	13.1651	0.704697	1.07031	0.658406	0.510277	0.999465
Abhd2	17	14	35	18	12	31	29	41	68	28	13	47	6.48102	0.0210234	0.819424	0.0256563	0.979531	0.99748	21.6886	-0.578943	0.499552	-1.15892	0.246487	0.99975	27.9398	-0.614956	0.683881	-0.899214	0.368539	0.999465
Ciz1	17	3	6	11	14	11	27	15	23	28	26	15	3.26453	0.47473	1.13107	0.419719	0.674691	0.99748	13.359	0.23662	0.580149	0.407861	0.683376	0.99975	15.9477	-0.481078	0.967359	-0.497311	0.61897	0.999465
Daglb	14	10	6	9	26	6	2	8	9	7	3	5	3.59985	0.419321	1.09358	0.383437	0.701396	0.99748	3.38111	-0.224009	1.09274	-0.204998	0.837573	0.99975	8.51711	-0.571276	1.29629	-0.4407	0.65943	0.999465
Metrnl	3	7	6	27	16	11	34	34	19	22	18	31	3.66543	1.82894	1.16035	1.5762	0.114979	0.99748	15.3316	-0.204055	0.531221	-0.384125	0.700886	0.99975	18.2698	-1.92977	0.904795	-2.13282	0.0329392	0.999465
Gpatch2	0	3	0	9	5	0	7	7	2	1	4	0	0.884605	1.69504	2.31321	0.732763	0.463703	0.99748	2.12154	-1.18549	1.47513	-0.803651	0.421598	0.99975	3.08883	-4.3624	2.39299	-1.82299	0.0683046	0.999465
Srrm2	110	166	112	142	172	160	92	124	97	81	91	111	44.3981	0.332363	0.329888	1.0075	0.313693	0.99748	58.2215	-0.0368303	0.28558	-0.128967	0.897384	0.99975	119.198	-0.397723	0.364849	-1.0901	0.275668	0.999465
Arid4b	31	17	30	23	38	45	50	28	25	18	26	27	9.41799	0.51481	0.681013	0.755947	0.449681	0.99748	17.0972	-0.389795	0.523815	-0.744146	0.456788	0.99975	29.2444	-0.963824	0.740766	-1.30112	0.193218	0.999465
Ppp1r10	45	28	24	29	35	11	25	55	37	16	23	20	8.76533	-0.313963	0.706964	-0.444101	0.65697	0.99748	17.0245	-0.845417	0.520426	-1.62447	0.104275	0.99975	27.9616	-0.444084	0.733198	-0.605681	0.544727	0.999465
Rpl22l1	141	93	112	104	70	95	32	65	46	71	48	102	31.5918	-0.296666	0.384234	-0.772097	0.440057	0.99748	35.3704	0.712389	0.382252	1.86367	0.0623686	0.99975	79.8757	0.987957	0.49205	2.00784	0.0446606	0.999465
Tbcd	3	3	18	29	2	11	5	7	11	13	1	2	3.43732	1.05985	1.23498	0.858195	0.390785	0.99748	3.71392	-0.301918	1.11708	-0.270275	0.786949	0.99975	8.4535	-1.58374	1.48363	-1.06747	0.285758	0.999465
Stx11	3	7	6	2	12	3	0	7	5	4	0	2	1.6686	0.104938	1.54489	0.0679259	0.945845	0.99748	1.73547	-0.913924	1.64556	-0.555389	0.578629	0.99975	4.05609	-0.291034	1.94003	-0.150015	0.880753	0.999465
Tbce	10	24	6	23	16	8	7	8	12	0	12	5	4.53598	0.220898	0.972502	0.227144	0.820312	0.99748	4.42462	-0.503061	1.06198	-0.473698	0.635715	0.99975	10.8268	-1.30961	1.29032	-1.01495	0.31013	0.999465
Sec24d	55	38	30	36	66	28	38	35	40	19	25	20	12.9287	0.101911	0.590888	0.172471	0.863067	0.99748	17.3646	-0.693911	0.495099	-1.40156	0.161046	0.99975	34.9884	-0.823968	0.647668	-1.27221	0.203299	0.999465
Isg20	10	17	6	14	14	42	2	7	5	7	15	4	5.46845	1.06464	0.947007	1.12421	0.260923	0.99748	4.09156	0.970437	1.04891	0.925183	0.354871	0.99975	12.1768	-0.176019	1.20483	-0.146094	0.883847	0.999465
Tgfb2	0	10	6	16	12	22	11	6	9	9	9	16	3.47143	1.70487	1.2142	1.4041	0.160288	0.99748	5.86707	0.51956	0.840159	0.618407	0.536307	0.99975	10.3788	-1.41229	1.23568	-1.14293	0.25307	0.999465
B3galnt2	24	31	24	38	56	36	34	28	19	35	28	27	10.8005	0.777585	0.629198	1.23584	0.21652	0.99748	16.9587	0.284069	0.503892	0.56375	0.572924	0.99975	31.0723	-0.505403	0.633914	-0.797273	0.425292	0.999465
E130309D02Rik	21	14	0	11	12	11	18	11	9	6	4	16	3.60048	-0.0713573	1.09155	-0.0653722	0.947878	0.99748	6.25987	-0.447717	0.840151	-0.5329	0.594103	0.99975	10.8821	-0.475	1.34263	-0.353782	0.723502	0.999465
Lyplal1	0	3	0	5	0	11	7	1	11	0	0	2	1.04244	1.9338	2.22203	0.870285	0.384145	0.99748	1.9456	-3.33576	1.79299	-1.86044	0.062823	0.99975	3.29571	-4.78421	2.66553	-1.79484	0.0726787	0.999465
Pomt1	3	7	0	0	12	14	9	8	9	4	6	9	1.90949	1.23572	1.6504	0.748737	0.454016	0.99748	4.43966	-0.33645	0.94167	-0.357291	0.720874	0.99975	6.63765	-1.72118	1.66468	-1.03394	0.301165	0.999465
Prrc2b	24	14	6	25	42	6	50	163	107	75	67	84	5.96146	0.696146	0.916461	0.759603	0.447492	0.99748	52.6793	-0.39203	0.352589	-1.11186	0.266197	0.99975	52.1229	-0.960937	0.749911	-1.2814	0.200053	0.999465
Npepl1	76	48	77	52	73	64	61	80	51	80	48	66	19.9079	-0.00554579	0.463309	-0.01197	0.99045	0.997736	37.6248	0.114085	0.353081	0.323112	0.74661	0.99975	62.7108	0.109476	0.492995	0.222063	0.824265	0.999465
Megf9	27	7	35	25	31	8	27	24	14	15	19	31	6.69422	-0.00599835	0.832396	-0.00720612	0.99425	0.998125	12.713	0.0936645	0.589442	0.158904	0.873745	0.99975	21.0868	0.159895	0.935352	0.170947	0.864266	0.999465
Foxk2	14	41	53	16	38	11	32	17	19	38	20	25	8.6234	-0.634878	0.744738	-0.852484	0.393945	0.99748	14.9976	0.445684	0.548874	0.811997	0.416793	0.99975	26.0001	1.08583	0.855332	1.26949	0.204267	0.999465
Azi2	24	62	94	63	75	45	27	45	39	46	22	35	18.3458	0.154736	0.518362	0.298509	0.765315	0.99748	20.6443	-0.0192394	0.463595	-0.0415006	0.966897	0.99975	46.4174	-0.133525	0.642623	-0.207782	0.835399	0.999465
Fndc3b	65	10	47	14	31	14	25	75	42	43	37	53	9.11548	-1.00839	0.752818	-1.33948	0.180413	0.99748	26.522	-0.0091645	0.437264	-0.0209587	0.983279	0.99975	36.2865	1.08528	0.829184	1.30885	0.190585	0.999465
BC017643	3	14	6	18	7	6	9	6	16	7	7	7	2.77499	0.445092	1.23681	0.35987	0.718944	0.99748	5.11928	-0.337039	0.895712	-0.376281	0.706708	0.99975	8.60847	-0.957027	1.28081	-0.747207	0.454939	0.999465
Tnfsf10	17	0	65	14	19	8	5	18	16	7	15	7	5.96345	-0.79179	0.986912	-0.802291	0.422385	0.99748	6.6549	-0.256458	0.819104	-0.313096	0.754208	0.99975	15.047	0.520935	1.34174	0.388253	0.697829	0.999465
Hexdc	3	14	18	9	7	3	0	3	26	1	3	15	2.68514	-0.750802	1.23717	-0.606869	0.543938	0.99748	4.5398	-0.56952	1.19973	-0.474707	0.634996	0.99975	8.02451	-0.143104	1.59812	-0.0895452	0.928649	0.999465
Ndst2	3	3	12	9	12	3	16	23	9	4	0	4	2.10907	0.52644	1.39886	0.376336	0.706667	0.99748	5.20998	-2.48546	1.04757	-2.3726	0.0176634	0.99975	7.65978	-3.12023	1.4756	-2.11455	0.0344686	0.999465
Rftn1	7	35	47	11	28	25	36	42	60	32	37	66	7.71478	-0.320117	0.790765	-0.404819	0.68561	0.99748	26.5036	0.0568315	0.423691	0.134134	0.893296	0.99975	33.9195	0.300331	0.680261	0.441494	0.658855	0.999465
Rab3gap2	17	3	0	7	16	53	9	24	14	6	13	13	5.22879	1.82929	1.11934	1.63425	0.102206	0.99748	7.65583	-0.453762	0.755915	-0.600282	0.548319	0.99975	14.6205	-2.2462	1.37567	-1.63281	0.102509	0.999465
Rnf122	3	10	24	16	14	17	0	4	4	10	16	4	4.26021	0.520765	1.00328	0.519065	0.603716	0.99748	3.90808	2.06416	1.17271	1.76016	0.07838	0.99975	10.0579	1.59157	1.35025	1.17872	0.23851	0.999465
Ankar	7	10	0	14	7	14	5	3	2	6	18	9	2.74092	0.933074	1.26575	0.737174	0.461017	0.99748	4.31101	2.03908	1.09385	1.86413	0.0623034	0.99975	8.0601	0.412443	1.46627	0.281287	0.778491	0.999465
Mettl22	45	17	24	36	21	31	25	32	40	24	23	51	8.97126	0.087655	0.699169	0.12537	0.90023	0.99748	18.952	0.0871821	0.491963	0.177213	0.859341	0.99975	29.8599	-0.0279386	0.716743	-0.0389799	0.968906	0.999465
Atp6v0e2	21	14	24	25	23	25	11	11	9	7	15	11	6.74803	0.436587	0.773333	0.564553	0.572378	0.99748	6.38445	0.213637	0.800472	0.266889	0.789555	0.99975	16.1319	-0.177376	0.891265	-0.199016	0.84225	0.999465
C130074G19Rik	7	21	0	14	19	14	29	23	26	25	23	24	3.86755	0.671635	1.08238	0.620514	0.534919	0.99748	14.78	0.0148529	0.525623	0.0282577	0.977457	0.99975	18.2613	-1.04861	1.03108	-1.017	0.309152	0.999465
Smarcal1	24	7	35	29	7	17	7	23	21	21	26	15	6.04956	-0.164667	0.882953	-0.186496	0.852056	0.99748	11.0849	0.419885	0.643611	0.65239	0.51415	0.99975	18.7833	0.639913	1.00617	0.635991	0.524782	0.999465
Picalm	134	110	136	79	103	90	63	113	102	114	86	107	33.2407	-0.413554	0.358881	-1.15234	0.249181	0.99748	57.1349	0.250576	0.292993	0.855228	0.392425	0.99975	100.037	0.68833	0.394659	1.74411	0.0811391	0.999465
Sec24c	7	3	0	9	2	6	5	10	5	12	10	7	1.44066	0.651116	1.69756	0.383559	0.701306	0.99748	4.85323	0.690526	0.918586	0.751727	0.452215	0.99975	6.22982	-0.445738	1.52765	-0.29178	0.770455	0.999465
Synpo2l	82	110	136	83	169	126	138	148	168	162	111	160	36.0919	0.292839	0.37608	0.778662	0.436179	0.99748	86.5357	0.0405051	0.238978	0.169493	0.865409	0.99975	128.213	-0.233198	0.380374	-0.613074	0.539827	0.999465
Hlx	10	17	18	20	14	11	14	11	9	3	9	16	4.63404	0.10129	0.925226	0.109475	0.912825	0.99748	6.0189	-0.166592	0.856641	-0.194471	0.845807	0.99975	12.3375	-0.346044	1.05816	-0.327023	0.74365	0.999465
Wdr45	21	24	41	23	19	22	38	18	30	34	13	27	7.5868	-0.307996	0.726973	-0.423668	0.671808	0.99748	15.6712	-0.109745	0.550007	-0.199534	0.841845	0.99975	24.9052	0.189277	0.721404	0.262374	0.793033	0.999465
Dusp10	0	3	18	5	12	3	7	13	11	6	10	0	1.9627	0.115666	1.52002	0.076095	0.939344	0.99748	4.54857	-0.687981	1.02486	-0.671289	0.502036	0.99975	6.96744	-0.886444	1.72027	-0.515295	0.606347	0.999465
Mreg	52	31	94	36	47	34	36	37	23	49	42	38	14.7184	-0.462946	0.551161	-0.839947	0.400938	0.99748	22.2872	0.565001	0.44605	1.26667	0.205272	0.99975	41.8851	1.02922	0.630675	1.63193	0.102695	0.999465
Prss23	52	35	41	34	31	20	29	41	19	25	22	24	10.7626	-0.539387	0.617021	-0.874179	0.382021	0.99748	15.6275	-0.228191	0.52632	-0.433559	0.664608	0.99975	30.2178	0.37149	0.647536	0.573699	0.566172	0.999465
Prdm16	14	21	6	23	19	8	11	27	25	13	10	9	4.65226	0.287822	0.952172	0.30228	0.762439	0.99748	9.16182	-0.821912	0.684241	-1.2012	0.229672	0.99975	14.9832	-1.2514	0.972903	-1.28625	0.198356	0.999465
Heatr5b	7	28	24	16	26	20	47	32	37	15	22	31	6.08444	0.164737	0.838308	0.196512	0.84421	0.99748	17.9416	-0.67594	0.503713	-1.34191	0.179624	0.99975	24.4903	-0.9789	0.792265	-1.23557	0.216618	0.999465
Alg1	24	10	0	7	9	25	9	3	23	3	6	7	4.03131	0.214362	1.1016	0.194592	0.845713	0.99748	4.90673	-0.986319	1.00152	-0.984825	0.32471	0.99975	10.4894	-0.81839	1.50224	-0.544781	0.585904	0.999465
Tmem135	38	17	65	43	33	36	47	41	51	43	48	49	11.7419	0.0543344	0.617191	0.088035	0.929849	0.99748	27.4995	0.13917	0.394504	0.352771	0.72426	0.99975	41.1896	0.0861198	0.608886	0.141438	0.887524	0.999465
Prpf18	27	28	47	38	31	20	47	41	44	47	32	27	9.64633	-0.0915569	0.653923	-0.140012	0.888651	0.99748	23.3945	-0.175058	0.434538	-0.40286	0.687051	0.99975	34.4666	-0.0719687	0.626188	-0.114931	0.908499	0.999465
Dcxr	7	10	24	11	12	22	23	10	25	12	7	11	4.40142	0.328021	0.981213	0.334302	0.738152	0.99748	8.44222	-0.805122	0.723565	-1.11271	0.265831	0.99975	14.0075	-1.09395	0.959494	-1.14014	0.25423	0.999465
Snx22	3	3	0	9	2	0	16	1	5	1	6	4	0.947414	0.64539	2.14357	0.301082	0.763352	0.99748	3.3426	-0.860457	1.2108	-0.71065	0.477301	0.99975	4.10677	-0.867985	2.10702	-0.411949	0.680377	0.999465
Morc3	14	24	6	9	14	17	2	11	11	6	6	16	4.36385	-0.150704	0.974423	-0.15466	0.87709	0.99748	5.01668	0.272624	0.933854	0.291934	0.770337	0.99975	11.1567	0.596615	1.16748	0.511028	0.609331	0.999465
Ppl	3	14	0	2	9	3	16	8	7	4	4	16	1.6442	-0.329968	1.61116	-0.204802	0.837727	0.99748	5.47142	-0.243792	0.904114	-0.269648	0.787431	0.99975	6.9238	-0.172356	1.63615	-0.105343	0.916104	0.999465
Mtmr12	10	14	6	0	7	8	7	15	5	10	4	4	2.35121	-0.960994	1.36833	-0.702311	0.482485	0.99748	4.43276	-0.472994	0.982204	-0.481564	0.630116	0.99975	7.28366	0.552121	1.45515	0.379427	0.704371	0.999465
Tcta	52	48	65	29	59	48	41	49	77	41	55	67	15.2948	-0.199498	0.528606	-0.377404	0.705874	0.99748	32.4287	0.0893259	0.388974	0.229645	0.818368	0.99975	50.9352	0.33045	0.520883	0.634404	0.525817	0.999465
Slc9a8	17	10	24	20	19	34	18	14	16	21	18	24	6.3888	0.631641	0.819878	0.770408	0.441058	0.99748	10.8123	0.487497	0.612006	0.796556	0.425709	0.99975	19.2114	-0.136014	0.795795	-0.170916	0.86429	0.999465
Zdhhc2	3	3	0	5	9	8	7	1	2	3	0	0	1.53354	1.58688	1.71978	0.922722	0.356152	0.99748	1.25578	-1.59686	1.97947	-0.80671	0.419833	0.99975	3.41626	-4.39548	2.30179	-1.9096	0.0561851	0.999465
Ubn1	7	24	18	9	26	22	32	34	32	32	28	33	5.43961	0.301293	0.901137	0.334348	0.738117	0.99748	18.6029	0.0552121	0.466174	0.118437	0.905722	0.99975	23.9075	-0.275534	0.776082	-0.355032	0.722565	0.999465
Wfs1	52	45	94	70	21	62	131	100	105	124	92	104	17.4834	-0.184618	0.55087	-0.335139	0.73752	0.99748	64.3914	0.0508039	0.277243	0.183247	0.854604	0.99975	80.3657	0.315995	0.50792	0.622135	0.533853	0.999465
Tnrc18	7	3	0	2	9	3	27	21	19	12	15	5	1.28241	0.392784	1.78203	0.220414	0.825549	0.99748	9.74697	-0.913579	0.677902	-1.34766	0.177769	0.99975	9.86206	-1.766	1.31957	-1.33831	0.180797	0.999465
Micu3	3	7	0	14	7	3	2	3	4	0	0	2	1.7537	1.09385	1.58867	0.688536	0.491115	0.99748	0.976145	-2.22107	2.13859	-1.03857	0.299006	0.99975	3.70198	-3.37608	2.22989	-1.51401	0.130023	0.999465
Nt5dc1	17	0	18	2	12	17	0	7	5	4	7	2	3.34729	-0.0512294	1.21959	-0.0420056	0.966494	0.99748	2.5693	0.283059	1.30895	0.216249	0.828794	0.99975	7.46146	1.04798	1.77272	0.591171	0.554406	0.999465
Nrtn	34	79	94	36	87	22	43	23	32	22	37	13	17.709	-0.427095	0.562201	-0.759684	0.447444	0.99748	16.792	-0.262135	0.55647	-0.471069	0.637592	0.99975	42.2759	0.100404	0.740742	0.135546	0.89218	0.999465
Asb6	0	0	18	14	5	6	7	10	7	6	7	7	2.05793	0.815243	1.57684	0.517012	0.605148	0.99748	4.32204	-0.0914541	0.947291	-0.0965427	0.92309	0.99975	6.92297	-1.49405	1.67347	-0.89279	0.37197	0.999465
Tspyl4	17	0	24	5	14	22	25	35	40	15	12	24	4.16371	0.170353	1.10589	0.154041	0.877577	0.99748	14.4215	-0.917354	0.549596	-1.66914	0.0950892	0.99975	18.4564	-1.15883	1.05791	-1.09539	0.273344	0.999465
Cdnf	27	14	18	20	31	11	7	31	26	40	12	40	6.17159	0.113756	0.8236	0.13812	0.890145	0.99748	14.9735	0.572142	0.604981	0.945718	0.344292	0.99975	22.0948	0.510031	0.923453	0.552309	0.580737	0.999465
Dse	3	10	12	16	2	6	11	8	14	3	6	13	2.5114	0.0242387	1.30117	0.0186284	0.985138	0.997549	5.34774	-0.566231	0.896041	-0.631926	0.527436	0.99975	8.34661	-0.529391	1.3419	-0.394508	0.693206	0.999465
Znfx1	3	17	35	14	31	14	36	35	44	29	25	44	5.703	0.226606	0.905375	0.250289	0.802364	0.99748	20.7189	-0.134212	0.452193	-0.296802	0.766618	0.99975	25.9271	-0.532221	0.830463	-0.640873	0.521605	0.999465
Nup133	0	7	6	5	9	11	5	13	4	4	4	7	1.95945	1.09328	1.513	0.722595	0.469929	0.99748	3.54954	-0.290619	1.07448	-0.270473	0.786796	0.99975	6.06013	-1.63883	1.48837	-1.10109	0.270857	0.999465
Uhrf1bp1	21	10	30	0	9	3	7	8	16	7	6	15	3.58754	-2.2097	1.20159	-1.83899	0.0659173	0.99748	5.67056	-0.0809335	0.855532	-0.0946002	0.924632	0.99975	10.4444	2.30502	1.25773	1.83269	0.066849	0.999465
Ptpa	96	69	35	65	73	53	86	62	75	81	51	58	20.2689	-0.064921	0.482223	-0.134629	0.892905	0.99748	40.494	-0.104434	0.343254	-0.304246	0.760941	0.99975	65.4522	-0.195594	0.507916	-0.385091	0.70017	0.999465
Cep104	27	14	30	27	28	20	47	45	46	34	37	35	7.41421	0.176937	0.741159	0.23873	0.811315	0.99748	23.8128	-0.265596	0.418899	-0.634033	0.526059	0.99975	31.3358	-0.422066	0.642131	-0.65729	0.510995	0.999465
Atp8b1	7	10	18	2	2	8	7	4	14	3	7	13	2.4113	-1.31013	1.32525	-0.988587	0.322865	0.99748	4.68172	-0.0205481	0.971163	-0.0211582	0.983119	0.99975	7.60983	1.53364	1.2967	1.18273	0.236917	0.999465
Tusc3	48	76	77	59	19	17	27	27	25	37	16	38	14.9109	-0.996461	0.59006	-1.68875	0.0912683	0.99748	16.4854	0.307094	0.515474	0.59575	0.551343	0.99975	37.6171	1.41349	0.705335	2.004	0.0450704	0.999465
Zufsp	14	10	12	7	0	8	7	3	9	3	6	7	2.62048	-1.17301	1.29749	-0.904064	0.365962	0.99748	3.38578	-0.0614056	1.09938	-0.0558548	0.955457	0.99975	7.03203	1.44873	1.43844	1.00715	0.313861	0.999465
Stau1	31	52	94	43	45	50	43	27	33	24	45	25	15.8986	-0.217466	0.532468	-0.408412	0.682971	0.99748	19.6864	0.0385731	0.499682	0.0771952	0.938468	0.99975	41.6624	0.175873	0.665639	0.264217	0.791613	0.999465
Ncam1	7	3	6	0	9	3	5	4	12	1	12	18	1.43336	-0.361436	1.71078	-0.21127	0.832677	0.99748	5.16448	0.683793	0.989091	0.691335	0.489355	0.99975	6.43805	1.2492	1.63165	0.765602	0.443913	0.999465
Ubald1	24	31	24	16	21	17	23	24	23	19	23	36	6.77331	-0.503907	0.762113	-0.661197	0.508486	0.99748	14.5278	0.289126	0.538135	0.537274	0.591078	0.99975	22.7418	0.73183	0.729494	1.0032	0.315763	0.999465
Fam149b	10	17	24	18	38	8	7	7	4	4	4	13	5.7983	0.42533	0.877179	0.484884	0.627758	0.99748	3.77773	0.383428	1.0449	0.366951	0.713656	0.99975	12.4276	-0.0995119	1.13093	-0.0879914	0.929883	0.999465
Rcan2	220	218	289	262	317	224	336	478	419	432	333	557	78.0011	0.229651	0.249606	0.920056	0.357544	0.99748	249.036	0.198069	0.180015	1.10029	0.271204	0.99975	327.255	-0.0170751	0.265484	-0.0643168	0.948718	0.999465
Rbms3	7	35	6	11	9	28	16	17	23	21	34	18	5.05621	0.0394639	0.985317	0.040052	0.968052	0.99748	12.8109	0.540384	0.59043	0.915238	0.360067	0.99975	18.6415	0.150133	1.02871	0.145944	0.883966	0.999465
Tmem246	62	28	65	41	49	48	54	45	97	52	82	75	14.8706	-0.0700154	0.540991	-0.129421	0.897025	0.99748	39.8862	0.224413	0.380741	0.58941	0.555586	0.99975	56.4948	0.3445	0.571395	0.60291	0.546568	0.999465
Stub1	113	128	136	124	148	143	192	141	112	128	133	115	40.6155	0.211721	0.328097	0.645298	0.518734	0.99748	80.9495	-0.110765	0.275991	-0.401335	0.688174	0.99975	131.304	-0.34679	0.38163	-0.908708	0.363505	0.999465
Mocos	3	3	6	7	0	22	5	1	2	6	3	2	2.2351	1.34295	1.54978	0.866543	0.386193	0.99748	1.82859	0.652079	1.48806	0.438209	0.661235	0.99975	5.0864	-0.190271	1.81481	-0.104844	0.9165	0.999465
6430573F11Rik	0	0	0	14	2	3	0	6	7	4	0	15	0.978814	3.11796	2.22606	1.40066	0.161315	0.99748	2.97164	0.576651	1.34171	0.429787	0.66735	0.99975	4.03482	-5.0817	2.51165	-2.02325	0.0430474	0.999465
Prex1	3	3	18	0	5	6	9	8	5	18	3	2	1.71318	-1.0611	1.614	-0.657433	0.510902	0.99748	4.40978	0.105508	1.04024	0.101427	0.919211	0.99975	6.32448	0.912622	1.69994	0.536857	0.591366	0.999465
Ap5z1	3	10	6	5	5	6	7	6	2	4	1	7	1.77236	-0.362395	1.46266	-0.247763	0.804317	0.99748	2.63912	-0.0405155	1.24869	-0.0324463	0.974116	0.99975	5.01992	-0.114448	1.58048	-0.0724137	0.942273	0.999465
Strip2	62	35	112	56	52	48	45	77	70	81	58	91	18.319	-0.277158	0.503183	-0.550809	0.581764	0.99748	41.297	0.351999	0.335292	1.04983	0.293797	0.99975	62.9645	0.609564	0.51818	1.17636	0.239453	0.999465
Hnrnpu	134	121	213	194	186	146	174	224	237	190	161	171	50.4951	0.280203	0.307467	0.911327	0.362123	0.99748	112.83	-0.162762	0.215482	-0.75534	0.450045	0.99975	173.044	-0.426125	0.326003	-1.30712	0.191173	0.999465
Lonrf1	3	3	12	11	12	0	5	17	11	12	12	2	2.06987	0.483142	1.47898	0.326673	0.743915	0.99748	5.6304	-0.176325	0.912988	-0.19313	0.846857	0.99975	7.95371	-0.35482	1.53205	-0.231599	0.816849	0.999465
Coro7	7	7	6	7	9	6	2	11	7	4	7	4	2.12316	0.18896	1.33576	0.141463	0.887504	0.99748	3.51128	-0.285385	1.08639	-0.262692	0.792788	0.99975	6.24953	-0.379306	1.35226	-0.280498	0.779096	0.999465
Kcne1	7	10	12	2	12	11	25	46	28	13	13	9	2.76756	-0.121677	1.21398	-0.10023	0.920161	0.99748	12.9572	-1.35088	0.596851	-2.26335	0.0236139	0.99975	14.85	-1.11185	0.978219	-1.13661	0.255703	0.999465
Mrpl12	454	314	301	250	298	317	293	239	242	257	304	264	99.4684	-0.255628	0.252012	-1.01435	0.310417	0.99748	158.299	0.222408	0.209916	1.05951	0.289368	0.99975	289.335	0.431737	0.332411	1.29881	0.19401	0.999465
Vasn	14	21	12	16	7	22	16	11	30	18	16	18	4.76675	0.00860784	0.939265	0.00916445	0.992688	0.997831	10.6543	-0.00389441	0.638913	-0.00609537	0.995137	0.99975	16.3928	0.151879	0.938834	0.161774	0.871484	0.999465
Kyat1	41	14	12	20	21	39	16	42	28	22	23	25	7.72153	0.278063	0.78031	0.356349	0.721579	0.99748	15.2645	-0.175282	0.537491	-0.326112	0.74434	0.99975	24.7298	-0.50762	0.871877	-0.582215	0.560422	0.999465
Cpeb3	41	73	177	102	141	70	65	107	60	90	63	67	30.2293	0.261208	0.452954	0.576676	0.564159	0.99748	44.1757	0.0345622	0.339483	0.101808	0.918909	0.99975	84.6458	-0.158936	0.575877	-0.27599	0.782555	0.999465
Rxrb	48	41	30	45	28	22	41	58	37	38	22	46	11.0342	-0.279377	0.620884	-0.449966	0.652735	0.99748	23.2806	-0.269455	0.439666	-0.612863	0.539967	0.99975	36.7073	0.0322918	0.63035	0.0512283	0.959144	0.999465
Spout1	7	3	12	14	5	11	11	11	9	12	4	7	2.64306	0.575851	1.25404	0.459196	0.646094	0.99748	5.31185	-0.309781	0.871562	-0.355432	0.722266	0.99975	8.53923	-1.02588	1.18697	-0.864285	0.387431	0.999465
Icmt	3	10	100	18	21	11	36	37	33	35	19	53	7.90535	-0.934538	0.910586	-1.0263	0.304748	0.99748	20.6503	0.0939234	0.469969	0.19985	0.841598	0.99975	29.3059	0.323746	1.00599	0.321817	0.747591	0.999465
Oxld1	89	86	65	68	143	78	68	58	74	34	39	49	27.1924	0.295597	0.428194	0.690334	0.489984	0.99748	31.2849	-0.584531	0.377379	-1.54892	0.121401	0.99975	69.3568	-0.908486	0.504295	-1.8015	0.0716245	0.999465
Zmynd8	38	41	30	34	38	22	36	35	35	37	20	40	10.3752	-0.17597	0.625408	-0.281368	0.778428	0.99748	19.7953	-0.0316732	0.462871	-0.0684278	0.945445	0.99975	32.7778	0.131962	0.630232	0.209386	0.834147	0.999465
Tbc1d13	3	0	35	7	16	14	11	18	19	3	13	13	3.74576	0.238148	1.18681	0.200662	0.840963	0.99748	7.56289	-0.640165	0.775701	-0.825273	0.409217	0.99975	12.0301	-1.41552	1.30039	-1.08853	0.27636	0.999465
Mrps6	113	142	94	147	120	95	59	77	91	60	53	49	36.5653	0.0900902	0.359446	0.250637	0.802095	0.99748	37.9275	-0.362684	0.345296	-1.05036	0.293554	0.99975	89.9406	-0.500776	0.433872	-1.1542	0.248418	0.999465
Lap3	62	45	77	59	61	64	86	86	67	74	57	86	18.7756	0.103783	0.47189	0.219931	0.825925	0.99748	44.3702	-0.0347624	0.319269	-0.108881	0.913297	0.99975	66.413	-0.149392	0.452888	-0.329864	0.741503	0.999465
Zer1	24	38	41	11	23	14	18	15	33	22	9	29	7.66503	-1.00105	0.737993	-1.35645	0.174956	0.99748	12.2212	-0.0773293	0.618819	-0.124963	0.900553	0.99975	22.1568	0.974651	0.807391	1.20716	0.22737	0.999465
Msantd3	17	17	12	9	23	28	9	6	7	10	4	16	5.54594	0.414485	0.881575	0.470165	0.638237	0.99748	5.12621	0.604626	0.907587	0.666191	0.505289	0.99975	13.0255	0.0694477	1.05867	0.0655991	0.947697	0.999465
Ncoa7	7	7	6	5	7	0	2	3	4	3	9	4	1.5752	-0.719075	1.59696	-0.450276	0.652511	0.99748	2.4406	1.00856	1.30918	0.770374	0.441078	0.99975	4.66773	1.72675	1.67103	1.03334	0.301443	0.999465
Usp53	14	0	12	11	9	11	11	1	5	12	9	7	2.93864	0.439345	1.22334	0.359135	0.719494	0.99748	4.59289	0.818397	0.99647	0.821296	0.411478	0.99975	8.38141	0.456037	1.4014	0.325414	0.744867	0.999465
Nploc4	31	52	30	50	40	28	59	63	44	59	50	44	11.8102	0.103302	0.601931	0.171618	0.863738	0.99748	31.2787	0.00484485	0.379088	0.0127803	0.989803	0.99975	44.5482	-0.120793	0.540759	-0.223376	0.823243	0.999465
Lmbrd2	21	7	30	11	26	20	29	32	25	19	20	18	5.7539	0.124727	0.866716	0.143908	0.885573	0.99748	14.0801	-0.449257	0.540452	-0.831261	0.405826	0.99975	20.7046	-0.554076	0.85144	-0.650751	0.515207	0.999465
Ldb2	7	0	18	2	2	11	20	6	0	9	4	7	2.02641	-0.414889	1.51579	-0.273712	0.784306	0.99748	4.59624	-0.219724	1.07868	-0.203698	0.83859	0.99975	6.92923	-0.109158	1.79056	-0.060963	0.951389	0.999465
Plekhg5	7	14	30	16	12	17	9	11	16	6	10	7	4.77202	-0.00320334	0.932815	-0.00343405	0.99726	0.999035	5.81827	-0.484028	0.8368	-0.578427	0.562976	0.99975	12.5175	-0.532719	1.01417	-0.525277	0.59939	0.999465
Wdr34	3	7	6	2	12	3	14	8	16	6	7	0	1.6686	0.104938	1.54489	0.0679259	0.945845	0.99748	4.99125	-1.30699	0.988305	-1.32246	0.186016	0.99975	6.72928	-1.66672	1.53903	-1.08296	0.278825	0.999465
Trp53rka	7	14	12	7	12	17	0	14	12	9	9	13	3.49656	0.194046	1.0754	0.180441	0.856806	0.99748	5.49216	0.278796	0.921932	0.302404	0.762344	0.99975	10.2317	0.540263	1.1902	0.453927	0.649881	0.999465
Fnbp1l	21	21	35	20	19	22	7	31	18	18	13	15	7.02028	-0.202222	0.751591	-0.269059	0.787884	0.99748	9.73502	-0.187436	0.681138	-0.27518	0.783178	0.99975	19.3188	0.149024	0.846778	0.175989	0.860302	0.999465
Prkrip1	17	28	18	14	33	11	25	20	21	19	9	20	6.11875	-0.0859239	0.8321	-0.103262	0.917755	0.99748	10.9935	-0.356249	0.617305	-0.577103	0.56387	0.99975	18.9105	-0.245452	0.859827	-0.285466	0.775287	0.999465
Alg2	7	7	0	5	0	0	7	17	2	1	4	7	0.955728	-1.61269	2.23768	-0.720698	0.471095	0.99748	3.70357	-0.878575	1.13532	-0.773853	0.439018	0.99975	4.55364	1.37067	2.14314	0.639563	0.522457	0.999465
Bahcc1	0	0	6	2	2	6	7	20	16	4	10	9	0.816418	1.28471	2.27422	0.564903	0.57214	0.99748	6.38663	-0.714692	0.8251	-0.866187	0.386387	0.99975	6.45829	-2.0299	1.64582	-1.23336	0.21744	0.999465
Htatip2	17	24	35	34	45	20	16	20	30	21	39	18	8.85642	0.465504	0.695057	0.669735	0.503027	0.99748	14.382	0.423517	0.578907	0.73158	0.464425	0.99975	25.9901	-0.112176	0.757489	-0.148089	0.882273	0.999465
Fbxl5	27	24	71	45	47	28	27	51	37	29	26	25	12.1814	0.134688	0.6069	0.221929	0.82437	0.99748	19.0288	-0.381063	0.475134	-0.802012	0.422546	0.99975	34.9624	-0.491157	0.681147	-0.721073	0.470864	0.999465
Alkbh4	3	3	6	5	0	8	2	4	2	7	7	0	1.334	0.147304	1.77536	0.082971	0.933875	0.99748	2.33444	1.00215	1.41257	0.709451	0.478044	0.99975	3.90542	0.739686	2.04059	0.362486	0.716989	0.999465
Thap3	27	10	18	16	31	11	20	8	14	18	7	5	5.75602	0.0966536	0.860925	0.112267	0.910612	0.99748	7.18661	-0.3438	0.794873	-0.432522	0.665362	0.99975	15.0272	-0.709141	0.993072	-0.714089	0.475172	0.999465
Cc2d2a	17	10	30	2	21	20	5	18	12	15	4	4	5.05056	-0.283909	0.963517	-0.294659	0.768255	0.99748	5.55034	-0.513135	0.912714	-0.562207	0.573975	0.99975	12.6731	0.0465299	1.2362	0.0376396	0.969975	0.999465
Dnajc11	41	17	83	32	21	22	68	58	54	41	53	60	10.7709	-0.746558	0.663332	-1.12547	0.260391	0.99748	32.7639	-0.102348	0.370083	-0.276554	0.782123	0.99975	43.9012	0.615978	0.656195	0.938711	0.347879	0.999465
Ypel5	48	41	41	65	28	34	47	46	51	53	61	58	13.2557	0.0238392	0.581479	0.0409974	0.967298	0.99748	31.393	0.384264	0.371388	1.03467	0.300823	0.99975	46.6289	0.383165	0.563665	0.679774	0.496647	0.999465
Polr2j	96	83	30	54	59	70	50	37	46	37	44	60	20.3733	-0.192588	0.496111	-0.388196	0.697871	0.99748	26.8	0.210949	0.40882	0.515994	0.605859	0.99975	54.9137	0.315781	0.632682	0.499115	0.617699	0.999465
Cep131	3	0	12	2	2	0	14	6	5	4	3	0	0.951261	-1.47939	2.17705	-0.67954	0.496796	0.99748	3.11684	-1.53764	1.24243	-1.23761	0.215861	0.99975	4.00387	0.33817	2.17312	0.155615	0.876336	0.999465
Cpeb2	34	35	53	23	38	39	11	42	28	18	23	20	11.2609	-0.195715	0.607864	-0.321972	0.747474	0.99748	13.862	-0.301499	0.58311	-0.517053	0.605119	0.99975	29.4564	0.0538106	0.686279	0.0784092	0.937503	0.999465
Cercam	7	3	0	0	5	3	2	6	7	7	3	2	0.930884	-0.540061	2.11605	-0.255222	0.798552	0.99748	2.61987	-0.175221	1.24215	-0.141063	0.88782	0.99975	3.63389	-0.231065	2.06025	-0.112154	0.910701	0.999465
Zfp597	14	10	35	7	9	6	29	7	11	3	9	7	4.00564	-1.2877	1.02941	-1.25092	0.210964	0.99748	6.51073	-1.15777	0.885242	-1.30785	0.190923	0.99975	11.7625	0.126556	1.1815	0.107115	0.914698	0.999465
Zfand1	17	21	18	23	33	17	25	25	18	6	16	25	6.54118	0.42756	0.789063	0.541858	0.587916	0.99748	11.2154	-0.41702	0.64794	-0.64361	0.519828	0.99975	19.7571	-0.890944	0.845225	-1.05409	0.291841	0.999465
2410089E03Rik	0	21	18	0	14	11	32	10	7	3	4	13	3.2175	-0.506096	1.3102	-0.386273	0.699294	0.99748	6.68181	-1.20323	0.89597	-1.34294	0.179292	0.99975	10.6887	-1.51769	1.62377	-0.934674	0.349957	0.999465
Ncoa5	3	45	24	18	14	20	18	28	65	24	13	20	6.33981	-0.407917	0.876945	-0.465157	0.641819	0.99748	16.0768	-0.860981	0.569716	-1.51124	0.130726	0.99975	23.2929	-0.446516	0.97499	-0.45797	0.646974	0.999465
Myl6b	7	3	6	0	16	3	0	1	0	9	4	2	1.78436	0.288345	1.6082	0.179296	0.857705	0.99748	1.6763	3.11952	1.83918	1.69615	0.0898578	0.99975	4.16204	4.20419	2.24326	1.87414	0.0609107	0.999465
Trub2	38	21	41	14	31	31	18	18	19	18	25	25	8.89043	-0.326188	0.696245	-0.468496	0.63943	0.99748	12.2334	0.414518	0.580325	0.714285	0.475051	0.99975	24.3774	0.758126	0.754508	1.00479	0.314996	0.999465
Wdr70	27	28	24	27	28	20	16	23	16	21	10	15	7.86789	-0.0242192	0.708562	-0.0341808	0.972733	0.99748	9.66257	-0.149945	0.651483	-0.230159	0.817968	0.99975	20.7088	-0.142376	0.758401	-0.187732	0.851087	0.999465
Arhgap29	65	90	148	77	45	53	29	51	42	37	20	35	24.0182	-0.666581	0.44638	-1.4933	0.135357	0.99748	20.6613	-0.317445	0.459188	-0.691317	0.489366	0.99975	55.7078	0.354816	0.562233	0.631083	0.527986	0.999465
Zfp335	0	3	6	7	14	8	2	4	4	4	1	15	1.97372	1.85986	1.59025	1.16954	0.242186	0.99748	2.911	1.04725	1.24482	0.841286	0.400188	0.99975	5.45046	-1.30232	1.66396	-0.782666	0.433823	0.999465
Nhsl1	7	7	18	16	7	8	0	10	19	4	3	16	3.16986	0.160157	1.129	0.141857	0.887193	0.99748	4.99487	-0.259113	1.04177	-0.248724	0.803574	0.99975	9.11966	-0.567349	1.37287	-0.413258	0.679417	0.999465
Epg5	3	0	18	16	12	3	9	11	9	7	15	16	2.54955	0.81288	1.38349	0.587559	0.556828	0.99748	6.67502	0.5147	0.78855	0.652717	0.513939	0.99975	9.51978	-0.535928	1.41928	-0.377605	0.705724	0.999465
Mcph1	0	3	0	7	5	0	9	11	12	7	4	4	0.76709	1.43304	2.41984	0.592205	0.553714	0.99748	4.62974	-0.949997	0.939425	-1.01125	0.311895	0.99975	4.89883	-3.14255	1.93935	-1.62041	0.105144	0.999465
Rapgef1	96	100	177	86	80	67	131	138	100	111	83	84	30.5291	-0.562916	0.382878	-1.47022	0.141502	0.99748	63.1539	-0.288331	0.282393	-1.02103	0.307241	0.99975	100.499	0.294693	0.417141	0.70646	0.479902	0.999465
Pcif1	10	48	24	34	42	53	16	27	42	27	20	49	10.9872	0.699983	0.67126	1.04279	0.297046	0.99748	17.4912	0.260604	0.52625	0.495209	0.620453	0.99975	31.914	-0.467701	0.736602	-0.634944	0.525465	0.999465
Endov	7	0	30	2	7	6	2	20	2	7	3	4	2.48391	-1.05291	1.39688	-0.753752	0.450998	0.99748	3.58426	-0.679594	1.17237	-0.579677	0.562132	0.99975	6.9906	0.836857	1.75902	0.475753	0.63425	0.999465
Rere	38	38	59	20	26	17	41	65	54	34	23	51	9.93346	-0.995797	0.641795	-1.55158	0.120762	0.99748	25.7842	-0.480976	0.420947	-1.14261	0.253202	0.99975	36.9393	0.522718	0.604701	0.864423	0.387355	0.999465
Neurl2	45	21	24	27	31	25	52	24	32	52	23	38	8.83632	-0.0696692	0.686004	-0.101558	0.919108	0.99748	21.6426	0.193327	0.481923	0.401158	0.688304	0.99975	31.9284	0.117542	0.647966	0.181401	0.856053	0.999465
Slc39a5	10	7	0	7	7	8	16	10	11	9	10	16	2.07422	0.296252	1.39728	0.212021	0.832091	0.99748	7.02867	0.0843297	0.762337	0.11062	0.911918	0.99975	9.03197	-0.438585	1.30246	-0.336736	0.736316	0.999465
Heca	38	31	24	27	31	11	36	45	37	50	45	46	8.23472	-0.395073	0.714517	-0.552923	0.580316	0.99748	25.5173	0.375132	0.405698	0.924658	0.355144	0.99975	33.9804	0.793307	0.620517	1.27846	0.201087	0.999465
Lrrc17	0	14	6	5	2	3	2	1	12	7	1	4	1.49936	-0.968564	1.68955	-0.573269	0.566463	0.99748	2.72732	-0.248644	1.29069	-0.192645	0.847237	0.99975	4.57162	1.04334	1.95893	0.532608	0.594305	0.999465
Tmem120a	21	28	30	16	28	20	11	23	12	10	6	22	7.18915	-0.214092	0.745206	-0.287293	0.773888	0.99748	8.05342	-0.229038	0.741545	-0.308866	0.757423	0.99975	18.3058	0.0607295	0.861889	0.070461	0.943827	0.999465
Alg14	21	14	53	23	12	20	14	15	23	22	12	20	7.07439	-0.521253	0.790278	-0.659582	0.509522	0.99748	10.2748	0.155006	0.63386	0.244544	0.80681	0.99975	19.9289	0.627523	0.802855	0.781615	0.434441	0.999465
Txlnb	289	338	384	350	449	269	325	556	519	426	374	471	105.854	0.153995	0.231826	0.66427	0.506518	0.99748	260.198	-0.0257991	0.182677	-0.141228	0.88769	0.99975	381.501	-0.14517	0.260691	-0.556866	0.577619	0.999465
Fgl2	62	73	71	52	35	48	52	89	86	57	44	87	17.3716	-0.534623	0.490552	-1.08984	0.275783	0.99748	40.104	-0.178711	0.351669	-0.508179	0.611328	0.99975	60.6344	0.359756	0.50027	0.719122	0.472066	0.999465
9130011E15Rik	27	17	12	11	23	17	20	34	21	15	18	27	5.57602	-0.126745	0.858126	-0.1477	0.88258	0.99748	13.0725	-0.244739	0.57113	-0.428517	0.668275	0.99975	19.5374	-0.0631555	0.843947	-0.0748335	0.940347	0.999465
Slc26a11	3	17	0	2	2	8	5	1	4	1	0	7	1.78716	-0.722833	1.58307	-0.456602	0.647957	0.99748	1.73405	-0.0841986	1.59699	-0.0527232	0.957952	0.99975	4.15806	0.504854	2.20285	0.229183	0.818727	0.999465
Cited2	100	48	59	38	28	53	25	62	89	49	31	73	16.8061	-0.738994	0.533745	-1.38455	0.166192	0.99748	31.5524	-0.12993	0.437548	-0.296951	0.766504	0.99975	52.7547	0.674152	0.636779	1.05869	0.289741	0.999465
Spsb1	21	28	59	25	14	14	32	31	39	19	32	62	7.98609	-0.86469	0.737551	-1.17238	0.241044	0.99748	20.9285	0.253604	0.491767	0.5157	0.606064	0.99975	29.964	0.986071	0.728346	1.35385	0.175785	0.999465
Coq10a	278	321	325	230	256	238	234	276	279	293	263	299	84.1811	-0.281381	0.236744	-1.18854	0.234619	0.99748	161.433	0.231138	0.182772	1.26463	0.206006	0.99975	266.794	0.508673	0.244585	2.07974	0.0375497	0.999465
Rhbdd2	17	3	6	7	16	3	16	10	16	7	7	24	2.67635	-0.0253818	1.26804	-0.0200166	0.98403	0.99748	7.72207	-0.0389045	0.76042	-0.0511619	0.959197	0.99975	10.5464	-0.226137	1.26291	-0.179061	0.85789	0.999465
Urb1	14	7	30	7	14	20	5	3	4	1	3	7	4.57423	-0.14486	0.97029	-0.149296	0.88132	0.99748	2.19546	0.1932	1.34732	0.143396	0.885977	0.99975	9.35762	-0.0843272	1.26157	-0.0668432	0.946707	0.999465
Gsap	0	3	0	9	0	11	5	3	0	0	6	0	1.27747	2.29382	2.08083	1.10236	0.270304	0.99748	1.37198	-0.0541206	1.95414	-0.0276953	0.977905	0.99975	3.19493	-6.04532	2.98616	-2.02445	0.0429244	0.999465
Pik3cd	3	7	18	2	2	14	7	3	7	1	6	2	2.36438	-0.406088	1.37024	-0.296362	0.766954	0.99748	2.56252	-0.66073	1.28488	-0.514236	0.607087	0.99975	5.87762	-0.260173	1.61253	-0.161345	0.871822	0.999465
Ptger4	3	10	6	9	14	3	9	7	4	6	13	2	2.31868	0.433651	1.33241	0.325463	0.744831	0.99748	4.11868	0.300193	1.05151	0.285488	0.77527	0.99975	7.0669	-0.37837	1.33897	-0.282583	0.777497	0.999465
Plcb4	31	17	59	23	63	28	36	70	61	65	67	66	11.1071	0.225941	0.662779	0.340899	0.733179	0.99748	35.9389	0.348367	0.360108	0.967398	0.333345	0.99975	46.898	0.289265	0.639612	0.452252	0.651088	0.999465
Dag1	306	235	337	266	275	247	419	408	425	342	323	382	84.9296	-0.0726393	0.23926	-0.3036	0.761433	0.99748	224.875	-0.141817	0.16416	-0.863896	0.387645	0.99975	319.316	-0.0731871	0.240847	-0.303874	0.761224	0.999465
Clstn1	58	48	41	34	56	39	86	100	107	69	64	73	14.2284	-0.157904	0.5429	-0.290853	0.771164	0.99748	48.5697	-0.387445	0.30048	-1.28942	0.197253	0.99975	62.1377	-0.257415	0.479765	-0.536543	0.591583	0.999465
Mrap	17	31	18	18	7	20	9	13	9	6	12	11	5.71743	-0.514232	0.861306	-0.597037	0.550483	0.99748	5.80816	0.0246614	0.834365	0.0295571	0.97642	0.99975	14.0946	0.42368	1.00635	0.421007	0.67375	0.999465
Etfbkmt	24	35	6	32	31	31	38	38	51	37	44	24	8.22266	0.493257	0.736349	0.669868	0.502942	0.99748	22.8569	-0.132944	0.451076	-0.294727	0.768202	0.99975	31.9477	-0.938933	0.761597	-1.23285	0.217632	0.999465
Hip1	24	14	18	18	28	28	38	35	51	31	15	29	6.69756	0.470629	0.786301	0.598536	0.549483	0.99748	19.1967	-0.637647	0.481794	-1.32349	0.185674	0.99975	26.3727	-1.14542	0.707612	-1.61871	0.10551	0.999465
Rhou	21	3	0	9	5	14	9	10	12	13	9	11	2.74706	0.152086	1.30008	0.116982	0.906874	0.99748	6.27329	0.195058	0.791418	0.246467	0.805321	0.99975	9.53823	-0.489821	1.38558	-0.353514	0.723703	0.999465
Zfp292	21	14	18	16	19	20	5	51	19	9	7	27	5.46207	0.119475	0.849033	0.140718	0.888092	0.99748	11.1214	-0.726758	0.75393	-0.963959	0.335066	0.99975	17.9778	-0.663899	1.02209	-0.64955	0.515983	0.999465
Tbc1d16	38	52	53	38	49	31	63	76	70	57	58	46	13.2809	-0.192359	0.553919	-0.347269	0.728389	0.99748	36.3357	-0.242091	0.350277	-0.691141	0.489477	0.99975	50.7633	-0.0445497	0.495176	-0.0899675	0.928313	0.999465
Ccdc32	10	10	6	18	21	8	38	30	21	25	15	9	3.81281	0.846555	1.0498	0.806396	0.420015	0.99748	13.4572	-0.724079	0.592014	-1.22308	0.2213	0.99975	16.958	-1.67638	0.852443	-1.96656	0.0492339	0.999465
Fam60a	0	3	6	2	5	3	0	3	4	1	6	0	0.95724	0.251039	2.0277	0.123805	0.90147	0.99748	1.39299	0.418962	1.80813	0.231711	0.816763	0.99975	2.68868	-0.352587	2.38294	-0.147963	0.882372	0.999465
Phtf2	103	59	148	43	87	59	61	114	91	118	73	91	25.0281	-0.60474	0.448459	-1.34849	0.177502	0.99748	53.4578	0.187475	0.311622	0.601611	0.547433	0.99975	83.7559	0.8481	0.5119	1.65677	0.0975659	0.999465
Ankrd13c	21	31	35	34	23	14	20	39	23	24	29	24	8.03084	-0.191423	0.718522	-0.266411	0.789922	0.99748	15.6132	0.0105225	0.528601	0.0199063	0.984118	0.99975	25.5779	0.291708	0.724088	0.402863	0.687049	0.999465
Cbx4	3	3	12	0	5	6	23	20	26	7	3	11	1.44472	-0.693729	1.70702	-0.406398	0.684451	0.99748	8.56094	-1.62237	0.738249	-2.19759	0.0279781	0.99975	9.27362	-1.24451	1.30764	-0.951723	0.341238	0.999465
Edrf1	14	10	6	16	0	8	9	8	9	4	15	11	2.82208	-0.275981	1.28312	-0.215085	0.829701	0.99748	5.61198	0.338117	0.87011	0.388591	0.697579	0.99975	9.08504	0.790557	1.40464	0.56282	0.573558	0.999465
Timeless	17	3	12	11	9	8	2	6	11	15	3	22	3.14227	-0.0810362	1.13254	-0.0715525	0.942958	0.99748	5.56317	1.14028	0.944957	1.2067	0.227547	0.99975	9.53407	0.875749	1.2446	0.703636	0.481659	0.999465
Ifi203	21	21	65	27	42	25	11	18	26	9	12	13	10.0419	0.00381499	0.66925	0.00570039	0.995452	0.998539	8.62858	-0.633486	0.698855	-0.906463	0.364691	0.99975	23.2545	-0.561447	0.791464	-0.709378	0.47809	0.999465
Ginm1	65	83	77	88	96	101	99	114	98	114	88	133	26.2614	0.408625	0.40457	1.01002	0.312485	0.99748	63.1026	0.202993	0.270527	0.75036	0.453038	0.99975	93.556	-0.208181	0.386769	-0.538256	0.5904	0.999465
Bahd1	10	0	6	9	12	20	32	14	18	16	18	15	2.96	1.39664	1.28174	1.08964	0.275871	0.99748	11.025	-0.238042	0.631352	-0.377035	0.706147	0.99975	13.8651	-1.78739	1.12035	-1.59538	0.110627	0.999465
Cox15	34	45	65	34	31	20	27	66	63	41	44	58	11.479	-0.6679	0.601155	-1.11103	0.266556	0.99748	29.1268	-0.0260207	0.408972	-0.0636246	0.949269	0.99975	42.1142	0.663151	0.590923	1.12223	0.261764	0.999465
Lats1	10	7	18	11	21	3	29	30	7	4	16	15	3.50323	0.134472	1.10589	0.121596	0.903219	0.99748	9.8995	-0.783361	0.738579	-1.06063	0.288857	0.99975	13.6548	-0.562924	1.15521	-0.487291	0.626052	0.999465
Rab11fip2	0	3	18	7	19	17	0	25	14	12	9	33	3.21481	1.31339	1.25965	1.04266	0.297106	0.99748	8.85826	0.473761	0.822471	0.576022	0.5646	0.99975	12.415	-0.698057	1.33548	-0.522699	0.601184	0.999465
Ythdf2	41	17	24	18	16	17	14	31	16	12	12	20	6.83374	-0.631979	0.776757	-0.813613	0.415867	0.99748	10.0108	-0.390454	0.656602	-0.594658	0.552072	0.99975	19.2438	0.248472	0.860627	0.28871	0.772803	0.999465
Elavl1	27	59	47	45	40	64	86	75	61	75	41	55	14.5992	0.240542	0.556936	0.431903	0.665812	0.99748	38.2535	-0.264037	0.35483	-0.744121	0.456803	0.99975	54.5374	-0.531551	0.577498	-0.920437	0.357344	0.999465
Ipo8	27	21	77	18	16	25	20	31	32	22	16	27	9.18136	-0.894981	0.708622	-1.26299	0.206594	0.99748	14.3526	-0.246969	0.535836	-0.460905	0.644867	0.99975	26.3879	0.595927	0.716153	0.832123	0.40534	0.999465
Stat2	3	24	6	16	12	14	11	7	14	22	13	11	3.90324	0.314444	1.06152	0.296221	0.767061	0.99748	7.78085	0.657071	0.743595	0.883641	0.37689	0.99975	12.5561	0.0519471	1.13793	0.0456505	0.963589	0.999465
Nup43	10	21	0	2	2	11	5	3	4	1	4	7	2.48404	-1.0231	1.38258	-0.739993	0.459304	0.99748	2.36223	0.388016	1.30544	0.29723	0.766291	0.99975	5.88512	1.12085	1.8286	0.612953	0.539907	0.999465
Negr1	3	3	0	0	7	3	2	1	7	1	0	4	0.868075	0.409105	2.20804	0.185279	0.85301	0.99748	1.49014	-1.038	1.71651	-0.604714	0.545369	0.99975	2.49099	-1.3168	2.55665	-0.515048	0.60652	0.999465
Ift88	3	0	6	9	5	0	0	4	4	4	0	5	1.15235	0.751252	1.9884	0.377817	0.705567	0.99748	1.66109	0.359173	1.64471	0.218381	0.827133	0.99975	3.14566	-1.43135	2.46986	-0.579525	0.562235	0.999465
Rbms2	48	48	59	52	45	50	34	30	19	31	45	58	15.4764	0.00257378	0.51159	0.00503094	0.995986	0.998662	21.5687	0.819838	0.47049	1.74252	0.0814174	0.99975	42.478	0.785808	0.588771	1.33466	0.181988	0.999465
Orc3	27	14	41	20	42	17	14	23	49	31	26	24	8.1439	0.0631006	0.736253	0.0857051	0.931701	0.99748	16.2324	0.0523011	0.549862	0.0951169	0.924222	0.99975	26.2667	0.0795888	0.813544	0.0978298	0.922067	0.999465
Ndufb10	1158	991	986	1061	1006	883	1664	1128	1421	1181	1329	1327	311.92	-0.0288169	0.16025	-0.179824	0.857291	0.99748	793.492	-0.0167046	0.168459	-0.0991611	0.92101	0.99975	1146.65	0.0116159	0.241008	0.0481972	0.961559	0.999465
Baz2a	21	31	65	29	31	42	50	38	37	52	28	55	11.0563	-0.0381036	0.632541	-0.060239	0.951965	0.99748	25.2288	0.207302	0.423711	0.489254	0.624662	0.99975	38.4586	0.201558	0.628249	0.320825	0.748343	0.999465
Tnni3k	86	83	106	90	132	101	113	113	118	103	110	115	30.5552	0.311279	0.378088	0.823298	0.410338	0.99748	65.8666	0.0564246	0.264382	0.213421	0.830999	0.99975	102.872	-0.258792	0.367384	-0.704418	0.481173	0.999465
Bmf	3	0	0	7	2	8	2	7	4	4	3	4	1.11951	2.07311	2.03781	1.01732	0.309	0.99748	2.30324	-0.133317	1.29211	-0.103177	0.917822	0.99975	3.60673	-3.00486	2.05396	-1.46296	0.143479	0.999465
Flywch1	7	3	6	5	7	3	20	18	32	13	9	22	1.55138	-0.106477	1.55441	-0.0684999	0.945388	0.99748	10.9763	-0.593893	0.629394	-0.943596	0.345376	0.99975	11.4035	-0.629293	1.09165	-0.576462	0.564303	0.999465
Klhl42	3	10	6	5	7	0	2	10	5	4	6	2	1.57593	-0.720561	1.61486	-0.446206	0.655448	0.99748	2.88287	-0.377089	1.1963	-0.315212	0.7526	0.99975	4.81871	0.440365	1.64862	0.267112	0.789383	0.999465
Plpp6	10	17	6	36	5	14	2	15	14	31	4	4	4.60842	0.725386	1.033	0.702212	0.482547	0.99748	6.83879	0.392517	0.928396	0.42279	0.672448	0.99975	12.8852	-0.710016	1.3215	-0.537282	0.591073	0.999465
Gramd1b	34	31	30	11	21	31	18	35	54	29	34	49	8.12977	-0.536575	0.722673	-0.742487	0.457792	0.99748	21.4104	0.160063	0.477852	0.334963	0.737653	0.99975	30.3964	0.891061	0.694169	1.28364	0.199269	0.999465
Mrps35	189	169	165	117	157	101	189	152	195	152	165	147	45.8448	-0.425485	0.316562	-1.34408	0.178923	0.99748	98.4611	-0.0748695	0.238598	-0.313789	0.753681	0.99975	153.735	0.321525	0.343649	0.935621	0.349469	0.999465
Cacna2d1	131	104	159	106	101	78	144	176	151	139	129	189	34.4399	-0.371316	0.355118	-1.04561	0.29574	0.99748	90.5581	0.0566927	0.236009	0.240214	0.810164	0.99975	128.959	0.443428	0.349479	1.26883	0.204502	0.999465
Zmym5	55	41	77	29	35	45	16	49	37	34	23	16	14.3237	-0.558133	0.543853	-1.02626	0.304771	0.99748	17.0241	-0.344128	0.539024	-0.638428	0.523195	0.99975	36.8878	0.281188	0.691601	0.406576	0.684319	0.999465
Gorab	0	0	0	5	2	0	11	4	2	1	4	2	0.352034	1.65174	3.41679	0.483419	0.628799	0.99748	2.48664	-0.982509	1.34261	-0.731791	0.464296	0.99975	2.51222	-3.96309	2.61259	-1.51692	0.129288	0.999465
Pnrc1	93	100	183	70	82	50	47	70	53	62	37	44	28.9719	-0.772436	0.400963	-1.92646	0.0540476	0.99748	30.3967	-0.152744	0.385881	-0.395834	0.692228	0.99975	71.5287	0.675798	0.494628	1.36628	0.171852	0.999465
9430038I01Rik	14	21	18	29	33	17	23	13	9	16	23	5	6.71391	0.659754	0.788819	0.836382	0.40294	0.99748	8.99705	0.225779	0.744131	0.303412	0.761576	0.99975	18.2039	-0.557279	0.886276	-0.628787	0.529489	0.999465
Rgl3	17	3	12	20	16	3	2	3	4	1	0	9	3.64991	0.355782	1.11455	0.319215	0.749564	0.99748	1.80907	0.296794	1.56973	0.189073	0.850036	0.99975	7.28265	-0.751335	1.64579	-0.456518	0.648017	0.999465
Maob	45	41	59	23	54	64	32	42	40	18	31	31	14.6594	0.048122	0.56697	0.0848758	0.93236	0.99748	18.8816	-0.405563	0.482336	-0.840832	0.400442	0.99975	39.0937	-0.385572	0.612322	-0.629688	0.528899	0.999465
Hs2st1	10	24	6	2	2	11	16	23	7	27	6	29	2.93304	-1.36515	1.25197	-1.0904	0.275535	0.99748	10.31	0.496526	0.706152	0.703144	0.481966	0.99975	13.0756	1.86529	1.27166	1.46682	0.142425	0.999465
Thbs1	7	48	65	14	7	25	2	8	21	4	6	15	8.3068	-1.25137	0.821547	-1.52319	0.127712	0.99748	5.41542	-0.284266	0.940333	-0.302304	0.762421	0.99975	17.8266	0.959126	1.03267	0.928781	0.353002	0.999465
Tax1bp3	48	35	18	36	33	31	2	17	14	9	9	7	10.3703	-0.00552781	0.640509	-0.00863034	0.993114	0.997831	5.6194	-0.303885	0.8821	-0.344501	0.730469	0.99975	21.4549	-0.31588	0.933687	-0.338315	0.735126	0.999465
Ikzf5	10	28	65	25	14	31	23	39	28	38	23	35	8.65542	-0.374625	0.751138	-0.498743	0.61796	0.99748	18.1478	0.190813	0.484729	0.39365	0.69384	0.99975	28.6744	0.516086	0.791302	0.652199	0.514273	0.999465
Fmo2	34	28	12	34	31	36	52	32	23	21	15	24	9.10044	0.443007	0.68717	0.644684	0.519132	0.99748	16.158	-0.754207	0.537961	-1.40197	0.160923	0.99975	27.9595	-1.25117	0.740165	-1.69039	0.090953	0.999465
Alkbh3	7	10	6	23	16	11	9	3	9	1	1	9	3.79074	1.14329	1.06766	1.07083	0.284245	0.99748	3.1357	-0.732278	1.20283	-0.608797	0.542659	0.99975	8.5999	-2.07656	1.36151	-1.52519	0.127211	0.999465
2310057M21Rik	24	21	12	11	14	8	9	7	9	16	12	11	4.63858	-0.729494	0.925829	-0.787936	0.430734	0.99748	6.3191	0.781599	0.803643	0.97257	0.330767	0.99975	12.6265	1.4375	0.967874	1.48521	0.137487	0.999465
Fmo1	65	48	35	74	49	50	20	45	39	22	29	38	16.7107	0.253313	0.516017	0.4909	0.623497	0.99748	18.8108	-0.11653	0.490113	-0.237761	0.812067	0.99975	42.0854	-0.379824	0.641741	-0.591864	0.553942	0.999465
Ankrd6	0	0	18	5	0	3	2	3	2	0	1	0	1.19714	-0.938119	2.09154	-0.44853	0.653771	0.99748	0.80915	-1.89425	2.28404	-0.829341	0.406911	0.99975	2.64101	-2.5475	2.86996	-0.887642	0.374733	0.999465
Scamp2	21	24	18	25	23	22	27	34	21	29	23	25	6.86446	0.220274	0.759919	0.289864	0.77192	0.99748	15.7022	0.0503866	0.5139	0.0980474	0.921895	0.99975	23.6797	-0.195501	0.699688	-0.279411	0.779929	0.999465
Nemp1	3	3	18	5	2	0	5	6	5	7	6	5	1.51778	-1.60358	1.72055	-0.932015	0.351329	0.99748	3.35936	0.39949	1.07105	0.372989	0.709157	0.99975	5.11873	1.94763	1.68711	1.15442	0.248329	0.999465
Zfp704	7	0	0	2	9	0	5	7	5	0	6	4	0.945153	0.645014	2.25968	0.285444	0.775304	0.99748	2.58519	-0.676679	1.3061	-0.51809	0.604395	0.99975	3.63462	-0.944554	2.39247	-0.394803	0.692988	0.999465
Emp3	55	41	30	41	23	28	38	25	39	29	41	36	11.2382	-0.419311	0.616573	-0.680067	0.496462	0.99748	20.7098	0.203716	0.464377	0.438686	0.660889	0.99975	34.8795	0.599174	0.657255	0.91163	0.361963	0.999465
Kyat3	21	3	12	16	23	8	9	11	5	16	6	9	4.25913	0.461188	1.0162	0.453834	0.649948	0.99748	5.53987	0.386655	0.869259	0.44481	0.656457	0.99975	11.2707	-0.158889	1.12851	-0.140795	0.888032	0.999465
Ttc12	17	28	24	18	21	25	11	20	18	6	16	13	6.82082	-0.0201676	0.765536	-0.0263445	0.978983	0.99748	8.15439	-0.353841	0.728103	-0.485976	0.626984	0.99975	17.7267	-0.379232	0.831275	-0.456205	0.648243	0.999465
Gas8	7	3	0	0	2	6	0	4	2	4	1	9	0.970598	-0.444503	2.0914	-0.212539	0.831687	0.99748	2.00924	1.2979	1.50239	0.863894	0.387646	0.99975	3.10051	2.19425	2.41033	0.910351	0.362638	0.999465
Prrc2c	41	66	47	79	63	56	36	83	61	77	42	80	18.1421	0.418224	0.489532	0.854336	0.392919	0.99748	36.797	0.224616	0.376003	0.597377	0.550256	0.99975	59.005	-0.163632	0.546373	-0.299487	0.764568	0.999465
Gpr34	3	0	0	2	5	0	5	8	2	1	6	2	0.531334	0.698812	2.77065	0.252219	0.800871	0.99748	2.36333	-0.517173	1.34197	-0.385385	0.699952	0.99975	2.7469	-1.35527	2.38262	-0.568816	0.569481	0.999465
Tm7sf3	31	21	24	18	38	28	20	25	14	27	12	24	8.15473	0.199944	0.714932	0.279669	0.779732	0.99748	11.815	0.141775	0.603404	0.234959	0.81424	0.99975	22.8986	-0.0317861	0.780395	-0.0407308	0.967511	0.999465
Trappc5	41	41	65	41	56	67	56	35	70	41	51	64	15.9619	0.260946	0.52128	0.500587	0.616662	0.99748	31.23	0.0712957	0.399599	0.178418	0.858395	0.99975	50.9821	-0.176343	0.527585	-0.334246	0.738194	0.999465
Fgfr1op2	100	83	83	61	87	78	63	79	91	66	67	66	25.196	-0.177153	0.412919	-0.429027	0.667903	0.99748	42.3019	-0.105473	0.324621	-0.32491	0.745249	0.99975	75.0582	0.0739138	0.438792	0.168448	0.866231	0.999465
Lrp1	69	83	130	79	75	78	106	129	119	139	82	155	26.0806	-0.159376	0.407552	-0.391057	0.695755	0.99748	71.0043	0.172802	0.269673	0.640782	0.521664	0.99975	99.5742	0.33471	0.393537	0.850516	0.395038	0.999465
Ints13	3	7	24	20	14	25	11	15	16	9	15	13	4.78486	1.05767	0.988623	1.06984	0.284689	0.99748	7.73407	-0.107095	0.722741	-0.148179	0.882201	0.99975	13.9747	-1.17123	1.00631	-1.16389	0.244469	0.999465
Gbp7	14	3	18	20	9	17	20	24	21	27	23	36	4.17113	0.561924	1.01871	0.551602	0.581221	0.99748	14.8715	0.502135	0.525681	0.955209	0.339472	0.99975	18.6683	-0.0866769	0.87226	-0.0993705	0.920844	0.999465
Sema3d	7	0	0	2	0	3	2	4	2	3	7	7	0.633857	-0.500035	2.64041	-0.189378	0.849796	0.99748	2.58309	1.19099	1.28033	0.93022	0.352257	0.99975	3.0576	1.29978	2.35443	0.552057	0.580909	0.999465
Klhdc4	7	17	6	0	12	11	11	17	25	25	9	15	2.74265	-0.387056	1.30154	-0.297383	0.766174	0.99748	9.78357	-0.0232432	0.670623	-0.034659	0.972352	0.99975	12.4037	0.597981	1.23368	0.484714	0.627879	0.999465
Plekha1	38	41	30	27	7	17	32	46	37	40	54	51	8.18819	-1.04004	0.741492	-1.40264	0.160725	0.99748	25.6893	0.453616	0.415498	1.09174	0.274947	0.99975	34.0578	1.49131	0.702956	2.12149	0.033881	0.999465
Mrps28	165	148	106	133	155	137	234	129	177	143	187	158	43.5612	0.0512264	0.328983	0.155711	0.87626	0.99748	101.941	-0.0132468	0.272061	-0.0486907	0.961166	0.99975	152.805	-0.125155	0.410161	-0.305137	0.760262	0.999465
Bach2	10	10	12	7	9	3	2	0	5	6	3	0	2.59525	-0.701295	1.22147	-0.57414	0.565873	0.99748	1.62852	0.420161	1.71113	0.245546	0.806033	0.99975	5.46279	1.06414	1.73612	0.61294	0.539916	0.999465
Accs	3	0	24	7	2	6	0	1	7	4	4	2	2.03666	-0.586681	1.51137	-0.388178	0.697884	0.99748	1.88629	0.483945	1.51684	0.319048	0.74969	0.99975	4.75105	1.34514	1.9787	0.679808	0.496626	0.999465
Cdk6	14	0	18	14	23	22	18	15	28	19	15	25	4.6535	1.08386	1.02314	1.05935	0.289441	0.99748	11.7666	0.0469412	0.596957	0.0786341	0.937324	0.99975	16.988	-1.13197	1.0051	-1.12624	0.260066	0.999465
Ndufa4l2	14	17	18	38	12	14	32	30	18	15	13	29	5.79369	0.481488	0.874471	0.550606	0.581904	0.99748	13.159	-0.380855	0.581859	-0.654548	0.512759	0.99975	20.1317	-0.73756	0.864989	-0.852681	0.393836	0.999465
BC052040	7	14	6	2	5	0	2	4	0	7	1	5	1.70176	-1.89767	1.61847	-1.17251	0.240992	0.99748	2.02046	1.18812	1.49517	0.79464	0.426823	0.99975	4.28599	4.03386	1.94722	2.0716	0.0383026	0.999465
Btnl9	14	55	35	32	42	25	36	39	40	56	34	42	10.3803	-0.013886	0.665624	-0.0208617	0.983356	0.99748	24.2366	0.295848	0.420138	0.704167	0.481329	0.99975	36.3201	0.284096	0.672177	0.422651	0.67255	0.999465
Hey1	10	14	30	5	9	3	2	6	16	9	1	13	3.46367	-1.53762	1.11921	-1.37384	0.169491	0.99748	4.4397	0.00979696	1.03635	0.0094533	0.992457	0.99975	9.26268	1.4892	1.31368	1.13361	0.256957	0.999465
Ddx58	3	0	6	16	5	0	7	7	2	1	9	9	1.50489	1.33801	1.85237	0.72232	0.470098	0.99748	3.48042	0.43777	1.13486	0.385747	0.699684	0.99975	5.26521	-0.431343	1.9469	-0.221553	0.824662	0.999465
Suco	3	28	41	23	23	17	7	25	14	13	6	15	6.78885	-0.0456401	0.830075	-0.0549832	0.956152	0.99748	7.62736	-0.388428	0.76259	-0.509354	0.610504	0.99975	17.1625	-0.350251	1.03464	-0.338525	0.734967	0.999465
Rbm48	7	14	0	5	12	11	5	4	7	0	9	2	2.52868	0.334026	1.30217	0.256516	0.797553	0.99748	2.6533	-0.352283	1.33467	-0.263948	0.79182	0.99975	6.38272	-1.68064	1.72437	-0.974637	0.32974	0.999465
Cchcr1	3	7	0	5	0	0	5	0	4	4	0	4	0.775916	-1.20733	2.42944	-0.496956	0.61922	0.99748	1.55487	0.100264	1.72782	0.0580293	0.953725	0.99975	2.59921	2.62809	2.84931	0.922361	0.35634	0.999465
Zfp770	21	14	41	20	16	14	23	18	25	10	19	22	6.34052	-0.425405	0.804508	-0.528777	0.59696	0.99748	11.4279	-0.232922	0.611123	-0.381137	0.703102	0.99975	19.5085	0.177301	0.829228	0.213814	0.830692	0.999465
Slc25a24	14	0	12	5	2	3	5	3	11	7	4	4	1.76493	-1.28401	1.58507	-0.810064	0.417903	0.99748	3.25126	-0.0728179	1.12252	-0.0648698	0.948278	0.99975	5.60442	0.88864	1.5964	0.556652	0.577765	0.999465
Gm15429	24	0	0	0	0	0	0	0	0	34	0	0	1.25868	-4.17198	2.36821	-1.76166	0.0781265	0.99748	3.35955	5.19032	3.91953	1.32422	0.18543	0.99975	4.74056	3.37074	6.08016	0.554384	0.579316	0.999465
Dcaf1	10	14	30	20	14	28	74	39	30	35	15	20	5.93074	0.383189	0.849168	0.451253	0.651807	0.99748	20.8085	-0.922879	0.516853	-1.78557	0.0741683	0.99975	26.3739	-1.25048	0.805293	-1.55283	0.120464	0.999465
Cul9	14	3	6	11	14	6	20	10	14	12	18	20	2.77128	0.445578	1.21864	0.365635	0.714637	0.99748	9.27131	0.297434	0.67947	0.437744	0.661572	0.99975	12.0141	-0.178681	1.08287	-0.165007	0.868939	0.999465
Nsmce4a	55	52	59	41	38	36	54	76	91	78	54	75	14.2943	-0.459529	0.528344	-0.869753	0.384435	0.99748	41.6741	0.00706303	0.332181	0.0212626	0.983036	0.99975	56.8251	0.473518	0.480948	0.984552	0.324844	0.999465
Fam102b	27	7	53	16	19	11	23	24	14	12	15	20	6.60126	-0.768612	0.83603	-0.91936	0.357908	0.99748	10.4412	-0.276895	0.632482	-0.437791	0.661538	0.99975	19.1943	0.424935	0.942058	0.451071	0.651938	0.999465
Arhgap9	31	10	6	11	2	6	5	6	9	3	3	0	3.4464	-1.28717	1.15611	-1.11336	0.265553	0.99748	2.39658	-1.4887	1.36808	-1.08817	0.276518	0.99975	7.60622	-0.687933	1.4954	-0.460034	0.645492	0.999465
Ankib1	7	17	30	14	19	14	11	21	16	18	10	5	5.02933	-0.0601728	0.905483	-0.0664538	0.947017	0.99748	7.93483	-0.395828	0.740055	-0.534863	0.592745	0.99975	14.5822	-0.280392	1.00736	-0.278344	0.780749	0.999465
Mars	31	17	89	34	14	14	38	37	40	35	38	40	9.7963	-0.95522	0.727013	-1.3139	0.188881	0.99748	22.489	0.100491	0.428889	0.234305	0.814748	0.99975	33.9789	1.05052	0.753722	1.39378	0.163385	0.999465
Skiv2l	21	28	12	11	21	20	20	10	21	27	12	18	5.79772	-0.202428	0.840771	-0.240764	0.809738	0.99748	10.5414	0.262403	0.648796	0.404446	0.685885	0.99975	18.037	0.396142	0.908043	0.436259	0.662649	0.999465
Bcor	17	17	41	16	19	11	14	24	37	9	19	33	6.0665	-0.578761	0.820388	-0.705472	0.480517	0.99748	13.0597	-0.203523	0.618612	-0.328999	0.742157	0.99975	20.4156	0.264241	0.822178	0.321392	0.747914	0.999465
Trim41	17	7	24	11	9	3	113	27	9	13	20	15	3.5463	-0.890147	1.08591	-0.819721	0.412375	0.99748	19.4917	-1.49674	0.689703	-2.17012	0.0299978	0.99975	21.5405	0.0902356	1.06837	0.0844612	0.93269	0.999465
Etfrf1	93	69	77	68	59	76	56	79	91	109	58	80	22.6376	-0.178947	0.434837	-0.411526	0.680687	0.99748	46.2373	0.234447	0.329782	0.710916	0.477136	0.99975	74.0544	0.372681	0.45933	0.811357	0.417161	0.999465
Pex2	24	59	41	38	33	34	27	31	37	44	35	44	11.7235	-0.177238	0.604355	-0.293268	0.769317	0.99748	21.4168	0.486401	0.440676	1.10376	0.269697	0.99975	36.3213	0.62449	0.621497	1.00482	0.314986	0.999465
Aqr	14	17	18	9	9	6	18	21	23	21	10	24	3.67883	-0.942406	1.03025	-0.914736	0.36033	0.99748	11.266	-0.0985336	0.605643	-0.162692	0.870761	0.99975	15.1154	0.859916	0.894654	0.961171	0.336466	0.999465
Ppp1ca	244	224	207	219	240	191	140	177	175	196	134	193	67.8879	-0.00515382	0.263353	-0.01957	0.984386	0.997549	99.2126	0.191565	0.226846	0.84447	0.398407	0.99975	190.242	0.180937	0.30095	0.601219	0.547694	0.999465
Klhl32	3	14	0	0	2	6	7	3	9	15	6	9	1.33239	-1.18079	1.86924	-0.631698	0.527584	0.99748	4.72603	0.82421	0.95508	0.862975	0.388151	0.99975	6.04082	1.87604	1.82616	1.02732	0.304271	0.999465
Wdr47	7	0	12	14	16	3	23	13	0	6	1	22	2.57739	0.999713	1.35863	0.735824	0.461838	0.99748	6.20827	-0.248736	1.03954	-0.239276	0.810892	0.99975	9.27909	-1.94581	1.75689	-1.10753	0.268064	0.999465
Map3k10	14	14	18	7	14	14	7	4	14	15	16	15	4.08494	-0.296607	0.980877	-0.302389	0.762355	0.99748	7.02257	1.00199	0.793818	1.26224	0.206862	0.99975	12.4124	1.40933	1.00829	1.39774	0.162192	0.999465
Abhd13	27	45	6	23	7	8	11	25	16	12	13	16	6.05025	-1.05011	0.903259	-1.16257	0.245002	0.99748	9.09803	-0.246185	0.674243	-0.365127	0.715016	0.99975	17.0909	0.692926	1.03472	0.669674	0.503065	0.999465
Fbxl4	7	10	41	9	9	14	9	24	18	16	6	11	4.50215	-0.640756	0.991515	-0.646239	0.518124	0.99748	7.99685	-0.526937	0.737447	-0.714543	0.474892	0.99975	13.7071	0.0721036	1.05012	0.0686625	0.945258	0.999465
Slc25a28	24	21	24	32	28	14	25	17	28	25	31	25	7.2486	0.176666	0.750576	0.235374	0.813918	0.99748	14.9869	0.364081	0.535626	0.67973	0.496675	0.99975	23.9159	0.190097	0.738189	0.257518	0.796779	0.999465
Dtx3	27	35	24	36	42	34	25	17	23	19	15	16	10.1846	0.422939	0.634012	0.667084	0.504718	0.99748	11.2235	-0.234547	0.603209	-0.388832	0.6974	0.99975	25.6609	-0.727716	0.699649	-1.04012	0.298286	0.999465
Rc3h1	41	38	47	52	52	25	59	76	46	59	37	51	12.9787	0.103838	0.570267	0.182086	0.855515	0.99748	31.7776	-0.195961	0.380506	-0.515003	0.606551	0.99975	46.7583	-0.234583	0.540015	-0.434401	0.663997	0.999465
Mterf1a	0	0	6	7	14	11	2	1	4	0	4	2	1.9499	2.92336	1.72494	1.69476	0.0901217	0.99748	1.34857	-0.0139373	1.76047	-0.00791681	0.993683	0.99975	4.21656	-3.46162	2.10654	-1.64327	0.100326	0.999465
Pitpnc1	52	93	94	56	66	50	59	83	104	71	60	91	20.902	-0.384791	0.454992	-0.845709	0.397715	0.99748	45.3791	-0.0449827	0.323795	-0.138923	0.889511	0.99975	70.541	0.350022	0.448654	0.78016	0.435297	0.999465
Zbtb38	55	28	41	36	54	34	45	80	75	77	66	82	12.6525	0.0553431	0.581309	0.0952042	0.924153	0.99748	41.5759	0.263434	0.332343	0.792658	0.427977	0.99975	54.0639	0.240264	0.542966	0.442502	0.658126	0.999465
Ppp1r15a	21	35	12	20	35	8	18	20	11	18	15	11	6.704	-0.0734784	0.82088	-0.0895117	0.928675	0.99748	9.00997	-0.0260748	0.679851	-0.0383537	0.969406	0.99975	18.2725	0.103875	0.82296	0.126222	0.899557	0.999465
Slc26a10	24	24	30	9	35	17	20	10	12	32	9	25	7.03018	-0.280339	0.784697	-0.357258	0.720899	0.99748	10.6687	0.757912	0.672606	1.12683	0.259815	0.99975	19.9441	0.970252	0.916478	1.05867	0.289748	0.999465
Spns2	3	7	12	9	12	0	7	4	5	9	4	9	2.13289	0.0429449	1.42808	0.0300718	0.97601	0.99748	3.77878	0.568829	1.02727	0.553726	0.579766	0.99975	6.45645	0.658416	1.54053	0.427396	0.669091	0.999465
Sgms1	48	21	53	18	26	28	47	45	28	56	58	62	9.8111	-0.663169	0.662789	-1.00057	0.317033	0.99748	29.4605	0.673737	0.394423	1.70816	0.0876073	0.99975	39.6192	1.31128	0.64059	2.04699	0.0406589	0.999465
Usp45	24	3	12	9	16	8	2	18	9	13	18	11	3.73539	-0.172983	1.06932	-0.161769	0.871488	0.99748	7.04337	0.615151	0.812677	0.756943	0.449084	0.99975	11.6319	1.04063	1.22447	0.849866	0.395399	0.999465
Arglu1	168	159	154	196	237	165	86	93	105	84	101	102	55.383	0.37093	0.290411	1.27726	0.201511	0.99748	56.1456	0.138575	0.288537	0.480268	0.631037	0.99975	135.196	-0.241866	0.341453	-0.708345	0.478731	0.999465
Os9	14	31	6	16	16	22	16	35	56	35	23	36	5.50791	0.088115	0.886219	0.099428	0.920798	0.99748	19.5628	-0.0725597	0.500817	-0.144883	0.884803	0.99975	24.5773	-0.137211	0.881928	-0.155581	0.876363	0.999465
Mybbp1a	14	35	12	52	14	34	59	45	44	34	35	46	8.34702	0.75034	0.780635	0.961192	0.336456	0.99748	25.6371	-0.249257	0.411384	-0.605897	0.544583	0.99975	34.4322	-0.999844	0.777818	-1.28545	0.198636	0.999465
Gtpbp10	7	7	6	20	19	8	5	17	14	16	16	16	3.45298	1.31157	1.13174	1.15889	0.246501	0.99748	8.26672	0.553001	0.717525	0.770706	0.440881	0.99975	12.2242	-0.692585	1.02744	-0.674092	0.500253	0.999465
Blvrb	31	31	24	25	19	20	43	34	32	32	25	25	7.64271	-0.39398	0.720111	-0.54711	0.584303	0.99748	18.7054	-0.258557	0.474953	-0.544384	0.586178	0.99975	27.6036	0.0583666	0.653897	0.0892596	0.928876	0.999465
Rabggta	21	3	18	11	19	14	20	10	26	16	10	13	4.37199	0.172102	0.985822	0.174577	0.861412	0.99748	9.32315	-0.400033	0.684997	-0.583992	0.559226	0.99975	14.5719	-0.729879	1.0018	-0.728569	0.466266	0.999465
Dgkz	27	28	53	36	42	31	25	37	7	19	26	25	11.0092	0.140613	0.611615	0.229904	0.818167	0.99748	13.7481	0.168164	0.611139	0.275165	0.78319	0.99975	28.8858	0.114325	0.771701	0.148146	0.882227	0.999465
Bptf	31	38	77	63	47	31	38	58	70	32	47	49	14.4486	0.0968061	0.560134	0.172827	0.862788	0.99748	28.7291	-0.255155	0.40335	-0.63259	0.527001	0.99975	46.5837	-0.358416	0.602994	-0.594394	0.552249	0.999465
Dxo	10	7	12	9	19	14	7	18	9	10	3	9	3.62711	0.615222	1.05937	0.580745	0.561412	0.99748	5.36099	-0.533074	0.895665	-0.595171	0.551729	0.99975	10.2072	-1.0884	1.1243	-0.968065	0.333012	0.999465
Xaf1	3	10	18	18	12	3	16	8	14	16	13	5	3.20867	0.210481	1.16503	0.180665	0.85663	0.99748	7.25846	0.032592	0.774877	0.0420608	0.96645	0.99975	10.9506	-0.0850681	1.22035	-0.0697081	0.944426	0.999465
Ltbp4	179	218	118	167	188	205	225	273	302	218	172	320	55.5901	0.149285	0.313447	0.47627	0.633882	0.99748	146.657	-0.0765527	0.214485	-0.356915	0.721156	0.99975	208.613	-0.23935	0.380839	-0.62848	0.52969	0.999465
2009-03-01	3	10	0	2	2	3	5	6	0	7	6	4	1.11266	-0.956044	1.8939	-0.504802	0.613698	0.99748	2.70151	0.862965	1.28031	0.674026	0.500295	0.99975	3.96577	1.22192	1.94627	0.627827	0.530117	0.999465
Ambra1	7	24	18	16	21	14	11	18	12	18	13	9	5.088	0.135394	0.900885	0.15029	0.880536	0.99748	8.03194	0.0589202	0.715541	0.0823436	0.934373	0.99975	14.6899	-0.0524929	0.928766	-0.0565189	0.954928	0.999465
Pvr	17	35	30	14	19	17	25	27	21	9	19	20	6.62817	-0.653141	0.780572	-0.836747	0.402735	0.99748	11.7779	-0.481732	0.607389	-0.79312	0.427708	0.99975	20.45	0.0522407	0.783355	0.0666884	0.94683	0.999465
Manea	27	17	30	5	12	6	16	23	14	21	7	11	4.81698	-1.68364	0.952163	-1.76822	0.0770237	0.99748	8.82356	-0.326967	0.697374	-0.468855	0.639173	0.99975	15.0604	1.24853	0.959481	1.30125	0.193172	0.999465
Tsfm	62	100	47	65	68	50	149	58	98	83	102	98	20.2418	-0.163335	0.473604	-0.344876	0.730188	0.99748	58.2656	0.0254946	0.346818	0.07351	0.9414	0.99975	79.8066	0.123928	0.549645	0.225469	0.821614	0.999465
Zfp609	10	0	0	27	12	11	9	52	30	18	45	25	3.16151	2.17894	1.36187	1.59996	0.109607	0.99748	17.7113	0.106363	0.590398	0.180155	0.857031	0.99975	19.3169	-2.4686	1.27625	-1.93425	0.0530819	0.999465
Abhd11	45	52	30	38	35	45	86	38	56	53	39	36	12.6482	-0.0637125	0.575547	-0.110699	0.911855	0.99748	30.3675	-0.34522	0.418816	-0.824275	0.409783	0.99975	45.0502	-0.351399	0.606902	-0.579005	0.562586	0.999465
Adam22	3	3	24	11	35	6	5	35	14	4	13	16	4.09027	1.01459	1.1271	0.900177	0.368026	0.99748	8.4271	-0.565788	0.799168	-0.707971	0.478963	0.99975	13.3014	-1.47589	1.20323	-1.22661	0.219969	0.999465
Pitpnm3	0	0	0	11	5	6	2	0	4	3	3	4	1.13502	3.3248	2.06703	1.60849	0.107728	0.99748	1.51777	0.883436	1.66438	0.53079	0.595564	0.99975	3.15529	-4.24676	2.3612	-1.79856	0.0720888	0.999465
Tex2	38	21	41	27	28	25	29	51	39	32	31	44	9.16508	-0.215682	0.664079	-0.324783	0.745345	0.99748	21.925	-0.0551951	0.441641	-0.124977	0.900541	0.99975	32.5778	0.190689	0.636128	0.299765	0.764356	0.999465
Ckap5	27	24	35	29	63	28	20	32	35	37	39	25	10.567	0.554364	0.647798	0.855768	0.392126	0.99748	18.7618	0.348915	0.486943	0.716543	0.473656	0.99975	31.9769	-0.130767	0.664992	-0.196645	0.844105	0.999465
Otud6b	69	52	35	83	59	67	61	91	75	66	67	124	18.9494	0.448755	0.489183	0.917355	0.358957	0.99748	47.2647	0.263254	0.331001	0.795328	0.426423	0.99975	68.7746	-0.195976	0.532767	-0.367846	0.712988	0.999465
C3ar1	7	0	24	7	7	6	14	11	14	10	18	7	2.45047	-0.407055	1.34844	-0.30187	0.762751	0.99748	7.3774	0.0270272	0.757847	0.0356631	0.971551	0.99975	10.0201	0.379126	1.35403	0.279999	0.779478	0.999465
Wdr7	14	3	18	2	7	6	14	11	4	9	19	15	2.48714	-1.10932	1.29739	-0.855043	0.392528	0.99748	7.11268	0.731863	0.803412	0.910944	0.362325	0.99975	9.89082	1.81108	1.27427	1.42126	0.15524	0.999465
Gstm2	96	124	100	129	115	67	162	94	95	111	96	106	32.2907	0.00910858	0.382272	0.0238275	0.98099	0.99748	65.409	-0.0447012	0.299231	-0.149387	0.881248	0.99975	105.119	-0.0121278	0.412652	-0.0293898	0.976554	0.999465
Apoc1	7	3	6	70	7	42	0	1	0	0	1	2	7.15337	2.96884	1.07066	2.77292	0.00555566	0.99748	0.466364	0.898472	2.9475	0.304825	0.760499	0.99975	11.9154	-1.25172	1.87856	-0.66632	0.505207	0.999465
Btaf1	3	7	18	14	9	11	5	14	9	27	7	13	3.14625	0.487209	1.14694	0.424789	0.670991	0.99748	7.20325	0.840827	0.803435	1.04654	0.295312	0.99975	10.9542	0.359695	1.17302	0.306641	0.759117	0.999465
Abcb1a	3	28	41	27	23	11	11	25	28	19	18	9	6.71044	-0.0727767	0.848362	-0.0857849	0.931637	0.99748	10.7761	-0.357339	0.64387	-0.554985	0.578905	0.99975	19.433	-0.277773	1.02211	-0.271765	0.785802	0.999465
Ofd1	10	3	24	11	14	6	9	7	14	13	10	13	3.39686	-0.0857398	1.11066	-0.0771969	0.938467	0.99748	6.51806	0.390304	0.787211	0.495806	0.620032	0.99975	10.6975	0.359007	1.13235	0.317047	0.751208	0.999465
1110051M20Rik	14	14	12	7	61	11	32	38	32	12	16	18	5.99982	1.02252	0.960772	1.06427	0.287208	0.99748	14.2338	-1.02167	0.548721	-1.86191	0.0626157	0.99975	21.3175	-1.75319	0.907984	-1.93086	0.0535009	0.999465
Cd79b	0	7	0	2	0	20	11	1	0	0	0	4	1.57561	1.61885	1.98085	0.81725	0.413786	0.99748	1.59417	-1.83706	1.96487	-0.934949	0.349815	0.99975	3.86606	-2.94967	5.16538	-0.571047	0.567968	0.999465
Pogk	14	10	30	7	16	17	7	20	26	25	13	31	4.71505	-0.276672	0.939793	-0.294397	0.768455	0.99748	11.798	0.461036	0.627056	0.735239	0.462194	0.99975	17.1877	0.869677	0.892108	0.974856	0.329631	0.999465
Mis12	14	3	12	7	16	8	5	7	7	1	9	7	3.07843	0.207332	1.15418	0.179636	0.857439	0.99748	3.57027	0.0464878	1.08567	0.0428194	0.965846	0.99975	7.82024	-0.12422	1.36465	-0.091027	0.927471	0.999465
Bace2	24	3	0	0	12	17	25	15	16	18	9	18	2.96454	0.00447459	1.38707	0.00322593	0.997426	0.999069	9.80598	-0.224558	0.655806	-0.342416	0.732038	0.99975	12.7633	-0.970603	1.5153	-0.640536	0.521824	0.999465
Apobec1	3	0	6	0	2	3	11	4	5	3	1	5	0.721997	-0.692608	2.39995	-0.288592	0.772893	0.99748	2.96669	-0.992993	1.19933	-0.827959	0.407694	0.99975	3.39908	-0.985961	2.06549	-0.477349	0.633114	0.999465
Tmem51	3	3	6	2	14	8	16	7	5	9	18	16	1.9185	1.06075	1.50642	0.704158	0.481335	0.99748	7.1206	0.766509	0.798938	0.95941	0.337352	0.99975	8.74356	-0.392283	1.31842	-0.29754	0.766055	0.999465
Pck2	7	10	30	2	9	0	2	13	12	16	9	9	2.82909	-1.83463	1.32147	-1.38832	0.165039	0.99748	5.97576	0.418731	0.853133	0.490816	0.623557	0.99975	9.33262	2.90226	1.41395	2.05258	0.040113	0.999465
Dhx33	3	3	0	2	7	8	5	18	25	12	15	11	1.29902	1.26084	1.83045	0.688812	0.490941	0.99748	8.24677	-0.217753	0.740045	-0.294243	0.768573	0.99975	8.72084	-1.48375	1.3869	-1.06984	0.284693	0.999465
Gemin8	0	0	0	0	5	0	2	8	0	1	18	2	0.234006	1.06364	4.05006	0.262623	0.792841	0.99748	3.31085	1.15446	1.34943	0.855518	0.392264	0.99975	3.03032	-0.688627	2.70325	-0.254741	0.798923	0.999465
Dok4	14	17	0	2	0	17	5	14	14	10	6	13	2.67975	-0.72799	1.43379	-0.507739	0.611636	0.99748	5.91588	-0.102793	0.836825	-0.122837	0.902236	0.99975	9.17479	1.21913	1.68725	0.722556	0.469953	0.999465
Ppip5k2	96	124	177	54	99	50	50	100	65	55	57	87	30.1434	-0.870273	0.402857	-2.16025	0.0307531	0.99748	40.1667	-0.016173	0.356538	-0.045361	0.96382	0.99975	81.3012	0.9385	0.448228	2.0938	0.0362777	0.999465
Fam208a	21	17	41	14	35	25	9	8	19	7	9	11	7.7314	0.0343648	0.748016	0.0459413	0.963357	0.99748	6.20933	-0.3258	0.816312	-0.399112	0.689811	0.99975	17.4911	-0.277881	0.883372	-0.314569	0.753089	0.999465
Oaz2	110	124	83	111	153	93	131	104	79	127	110	153	34.5469	0.196296	0.370055	0.530452	0.595799	0.99748	69.2739	0.422897	0.278842	1.51662	0.129363	0.99975	112.152	0.215529	0.404195	0.533231	0.593874	0.999465
Ppp1r14c	96	114	112	140	153	121	185	166	200	183	150	147	37.7233	0.425051	0.339998	1.25016	0.211242	0.99748	101.177	-0.0708124	0.229028	-0.309187	0.757179	0.99975	142.787	-0.523076	0.328379	-1.5929	0.111182	0.999465
Efhd2	38	31	47	38	38	20	41	48	28	25	29	29	10.7173	-0.18858	0.619414	-0.30445	0.760785	0.99748	19.549	-0.362062	0.471456	-0.767966	0.442507	0.99975	33.1976	-0.111928	0.628615	-0.178055	0.85868	0.999465
Rad54l2	3	7	12	11	7	8	18	28	19	15	20	16	2.48655	0.429834	1.26521	0.339734	0.734057	0.99748	11.4776	-0.218416	0.601366	-0.3632	0.716456	0.99975	13.1159	-0.618442	1.00106	-0.617785	0.536717	0.999465
Sh3bgr	313	338	283	354	430	353	298	332	421	395	371	437	106.55	0.333412	0.223467	1.49199	0.135701	0.99748	221.431	0.311681	0.175417	1.77681	0.0756	0.99975	351.465	-0.0344159	0.260801	-0.131963	0.895014	0.999465
Nup88	31	55	47	63	80	64	32	39	39	31	38	33	17.5276	0.706089	0.500639	1.41038	0.158429	0.99748	20.784	0.0203593	0.449171	0.0453263	0.963847	0.99975	45.1986	-0.723283	0.5264	-1.37402	0.169436	0.999465
Phc1	7	3	0	7	9	6	5	6	11	7	9	13	1.67415	0.983823	1.58173	0.621994	0.533946	0.99748	4.8659	0.58556	0.915314	0.639737	0.522344	0.99975	6.75028	-0.69228	1.45807	-0.474791	0.634936	0.999465
Hmgn1	45	73	71	70	56	50	63	82	93	63	67	55	18.6224	-0.00620155	0.477734	-0.0129812	0.989643	0.997549	41.3973	-0.229373	0.334031	-0.686681	0.492284	0.99975	63.6117	-0.229079	0.479393	-0.477852	0.632756	0.999465
Madd	10	0	0	5	12	6	9	6	7	7	13	5	1.67292	0.991011	1.67588	0.591339	0.554293	0.99748	4.80439	0.443867	0.932495	0.476	0.634075	0.99975	6.60599	-1.46384	1.651	-0.886636	0.375275	0.999465
Tbl3	17	21	18	2	19	14	11	20	14	21	15	7	4.6248	-0.621978	0.97382	-0.638699	0.523019	0.99748	8.60906	0.0535809	0.70819	0.075659	0.93969	0.99975	14.5118	0.80174	1.03841	0.772087	0.440063	0.999465
Col16a1	3	7	12	11	2	6	2	13	9	6	0	5	2.09583	-0.0410304	1.38842	-0.0295518	0.976424	0.99748	3.28516	-1.02101	1.20275	-0.848895	0.39594	0.99975	6.01004	-1.11026	1.63691	-0.678262	0.497606	0.999465
Apobec2	76	62	59	97	80	73	43	55	77	47	60	60	22.9961	0.393778	0.432999	0.909419	0.363129	0.99748	33.5625	0.0570183	0.373799	0.152537	0.878763	0.99975	64.443	-0.345038	0.49295	-0.699946	0.483961	0.999465
Dnajc16	17	17	12	25	23	6	29	21	16	27	35	36	5.11481	0.247678	0.915533	0.270528	0.786754	0.99748	16.362	0.70115	0.521981	1.34325	0.179192	0.99975	21.4565	0.562265	0.810247	0.693943	0.487718	0.999465
Cyp2s1	7	0	0	5	0	17	0	4	0	0	0	2	1.53496	1.57777	1.95433	0.807322	0.419481	0.99748	0.555359	-1.2248	2.95457	-0.414546	0.678474	0.99975	3.02043	-3.52835	5.93706	-0.594292	0.552317	0.999465
A930016O22Rik	0	17	6	0	0	8	0	0	11	0	0	0	1.6413	-1.42641	1.86493	-0.764858	0.444356	0.99748	0.972286	-3.45986	2.59217	-1.33473	0.181963	0.99975	3.44341	1.4204	6.00975	0.23635	0.813161	0.999465
St8sia4	3	3	24	9	9	20	11	10	12	21	19	18	3.4693	0.59016	1.14998	0.513192	0.607817	0.99748	9.08243	0.924728	0.675199	1.36956	0.170823	0.99975	12.8817	0.291331	1.08818	0.267724	0.788912	0.999465
Sh3pxd2b	0	0	0	5	5	3	7	6	5	12	7	9	0.625755	2.46775	2.53531	0.97335	0.330379	0.99748	4.53233	0.798388	0.941466	0.848026	0.396423	0.99975	4.75303	-3.86613	1.92552	-2.00784	0.0446605	0.999465
Camta2	17	14	47	7	14	11	34	28	33	25	18	24	5.45036	-1.12684	0.895596	-1.2582	0.208318	0.99748	15.7218	-0.409215	0.511277	-0.800378	0.423492	0.99975	21.5416	0.682823	0.810389	0.842587	0.39946	0.999465
Creg1	137	114	89	131	134	118	113	169	139	134	140	137	37.2444	0.203716	0.350071	0.581929	0.560614	0.99748	81.5565	0.0870787	0.250007	0.348305	0.727611	0.99975	126.329	-0.152117	0.365134	-0.416607	0.676966	0.999465
Il17rd	7	14	12	5	5	6	7	10	18	13	1	11	2.40117	-1.06038	1.27579	-0.831159	0.405884	0.99748	5.70103	-0.346389	0.899179	-0.385228	0.700069	0.99975	8.64485	0.577109	1.27192	0.453731	0.650022	0.999465
Virma	17	7	30	18	21	22	5	15	19	24	4	13	5.84935	0.358171	0.849719	0.421517	0.673378	0.99748	7.67775	0.128683	0.796219	0.161618	0.871607	0.99975	15.6483	-0.336232	1.0154	-0.331134	0.740543	0.999465
Scamp5	7	17	6	14	9	3	11	7	5	10	12	2	2.86059	-0.209298	1.20033	-0.174367	0.861577	0.99748	4.77673	0.208708	0.9701	0.215141	0.829658	0.99975	8.48589	0.254336	1.23344	0.2062	0.836635	0.999465
Rcsd1	89	69	30	56	54	64	92	97	100	72	114	73	18.8616	-0.103004	0.503862	-0.204428	0.838019	0.99748	54.3017	-0.0134593	0.31847	-0.0422625	0.966289	0.99975	74.3177	-0.0617755	0.554961	-0.111315	0.911367	0.999465
Kcna2	0	7	0	7	5	6	0	6	4	0	3	4	1.26106	1.21712	1.89548	0.642118	0.520797	0.99748	1.51259	-0.396531	1.72017	-0.230518	0.817689	0.99975	3.4546	-3.19048	2.38491	-1.33778	0.180968	0.999465
Hnrnpul1	58	48	100	38	21	50	74	89	104	69	45	93	16.0199	-0.788834	0.544088	-1.44983	0.147107	0.99748	45.8206	-0.272816	0.325287	-0.838691	0.401643	0.99975	62.7903	0.507868	0.479056	1.06014	0.28908	0.999465
Cep126	10	7	0	0	5	0	0	3	2	0	0	5	1.13452	-1.93082	2.10874	-0.915628	0.359862	0.99748	0.932956	0.20269	2.26179	0.0896146	0.928593	0.99975	2.60402	3.50722	3.11778	1.12491	0.260628	0.999465
Eif4h	148	121	142	108	143	149	289	203	228	249	204	218	41.5778	0.030486	0.331903	0.0918521	0.926816	0.99748	136.865	0.0240614	0.21759	0.110581	0.911949	0.99975	177.899	-0.039829	0.339376	-0.11736	0.906575	0.999465
Erg	17	52	24	16	16	20	18	37	46	31	37	44	7.41961	-0.801488	0.767243	-1.04463	0.296192	0.99748	20.6925	0.254822	0.469755	0.542458	0.587503	0.99975	28.9075	1.00638	0.719498	1.39872	0.161896	0.999465
Ppp1r13l	24	24	24	16	23	22	23	30	30	24	19	22	6.84268	-0.162366	0.758916	-0.213945	0.83059	0.99748	14.2517	-0.233759	0.531493	-0.439815	0.660071	0.99975	22.6826	-0.0587568	0.713122	-0.0823938	0.934334	0.999465
Ints8	14	7	6	18	16	3	0	10	5	7	3	2	3.26465	0.499636	1.15305	0.433316	0.664785	0.99748	2.6169	-0.217143	1.31045	-0.165701	0.868392	0.99975	7.3967	-0.695642	1.49295	-0.465951	0.641251	0.999465
Slc25a34	55	97	159	149	167	98	133	151	163	167	114	127	36.7289	0.541749	0.385399	1.40568	0.159818	0.99748	83.537	-0.014279	0.246025	-0.0580391	0.953718	0.99975	126.914	-0.534961	0.436998	-1.22417	0.220887	0.999465
Rnf167	31	28	24	34	35	22	43	24	32	22	23	20	8.90798	0.196858	0.673322	0.292368	0.770005	0.99748	16.1059	-0.444084	0.522491	-0.849937	0.39536	0.99975	27.4901	-0.671524	0.674759	-0.995206	0.319636	0.999465
Cd53	27	14	12	9	2	25	7	18	16	24	6	5	4.69509	-0.501898	1.01386	-0.495035	0.620575	0.99748	7.31389	-0.119025	0.81117	-0.146733	0.883343	0.99975	13.4949	0.219151	1.22478	0.178931	0.857992	0.999465
Siah1b	0	3	6	0	12	0	5	0	11	1	3	4	1.03402	0.46896	2.22517	0.210752	0.833081	0.99748	2.24446	-0.775318	1.4531	-0.533563	0.593644	0.99975	3.54635	-1.73796	2.50612	-0.693486	0.488004	0.999465
Appl1	48	48	18	54	35	39	34	41	74	43	28	33	12.6197	0.170079	0.597749	0.284532	0.776003	0.99748	24.3785	-0.405296	0.443747	-0.91335	0.361059	0.99975	40.1998	-0.651141	0.686838	-0.948026	0.343116	0.999465
Spen	0	10	12	5	14	11	20	46	54	25	25	42	2.64246	0.570821	1.30586	0.437123	0.662022	0.99748	20.5323	-0.31054	0.481948	-0.644343	0.519353	0.99975	20.7641	-0.842815	0.904392	-0.931913	0.351381	0.999465
Snrnp25	14	24	30	11	12	14	16	4	7	7	4	7	5.28151	-0.761234	0.869999	-0.874983	0.381583	0.99748	4.52134	-0.377928	0.971707	-0.388932	0.697326	0.99975	12.1883	0.331748	1.0792	0.307402	0.758537	0.999465
Oard1	34	45	94	27	40	39	29	34	26	29	20	35	14.0338	-0.567578	0.565572	-1.00355	0.315597	0.99748	16.938	0.0156298	0.493299	0.0316842	0.974724	0.99975	36.2876	0.541101	0.626131	0.864197	0.387479	0.999465
Cept1	17	31	47	27	26	22	14	20	9	28	18	15	8.62256	-0.211804	0.691102	-0.306473	0.759244	0.99748	10.0982	0.633592	0.660363	0.959459	0.337327	0.99975	22.2086	0.892632	0.808252	1.1044	0.26942	0.999465
Cop1	52	69	41	63	54	64	90	70	61	69	48	55	17.7732	0.19968	0.492534	0.405413	0.685174	0.99748	38.5686	-0.245006	0.348718	-0.702592	0.48231	0.99975	59.8547	-0.496798	0.502392	-0.988864	0.32273	0.999465
Ttc3	27	21	83	86	110	59	106	108	97	97	98	144	19.536	1.15186	0.529776	2.17423	0.0296877	0.99748	63.6937	0.23037	0.275316	0.836745	0.402736	0.99975	83.0376	-0.962685	0.540861	-1.77991	0.0750903	0.999465
C1qtnf4	17	21	12	29	33	11	14	6	9	13	7	13	6.31182	0.578021	0.827068	0.69888	0.484627	0.99748	6.01964	0.380093	0.830683	0.457567	0.647263	0.99975	15.1363	-0.234899	0.949597	-0.247367	0.804624	0.999465
Iqcc	14	10	0	11	31	11	16	6	14	12	6	5	3.99634	1.04141	1.08702	0.958042	0.338042	0.99748	5.73066	-0.474363	0.870137	-0.545159	0.585645	0.99975	11.135	-2.12581	1.28521	-1.65406	0.0981159	0.999465
Eml2	10	10	35	14	12	11	16	23	11	13	19	15	4.60881	-0.432105	0.946974	-0.456301	0.648174	0.99748	9.44669	0.0676314	0.668972	0.101097	0.919473	0.99975	15.1426	0.424699	0.967558	0.438939	0.660706	0.999465
Tex264	38	45	12	27	35	28	43	37	28	31	28	20	9.59424	-0.0838495	0.675623	-0.124107	0.901231	0.99748	18.3094	-0.308439	0.489593	-0.629991	0.528701	0.99975	30.438	-0.44534	0.698647	-0.637432	0.523843	0.999465
Hlcs	0	7	6	9	0	0	7	4	5	3	4	5	1.0996	-0.369321	2.12496	-0.173802	0.862021	0.99748	2.85108	-0.220867	1.16627	-0.189379	0.849796	0.99975	4.01322	0.954449	2.14774	0.444397	0.656756	0.999465
1700123O20Rik	7	10	18	20	28	6	11	37	18	19	16	13	4.48174	0.759	0.999874	0.759095	0.447796	0.99748	11.0036	-0.332906	0.643128	-0.517635	0.604713	0.99975	16.156	-0.806606	0.960937	-0.839395	0.401247	0.999465
Snrpd2	206	155	189	149	153	123	138	97	130	140	126	118	49.7605	-0.306764	0.300673	-1.02026	0.307605	0.99748	73.8941	0.207399	0.268234	0.773202	0.439403	0.99975	140.422	0.486099	0.338725	1.43509	0.151262	0.999465
Zmynd15	3	3	0	0	0	3	7	10	2	3	1	2	0.517065	-1.4499	2.84539	-0.50956	0.610359	0.99748	2.36155	-1.45148	1.37111	-1.05862	0.289775	0.99975	2.71458	-0.778886	2.43334	-0.320089	0.748901	0.999465
Six5	14	3	0	9	19	8	9	3	16	10	6	4	2.77602	0.981533	1.28368	0.764624	0.444496	0.99748	4.64545	-0.325735	0.985692	-0.330463	0.74105	0.99975	8.25741	-2.07785	1.49206	-1.39261	0.163739	0.999465
Szrd1	69	66	18	68	75	53	122	63	68	68	79	86	18.079	0.34476	0.522529	0.65979	0.509388	0.99748	47.9965	0.00166115	0.344917	0.00481609	0.996157	0.99975	68.1951	-0.434786	0.590413	-0.73641	0.461481	0.999465
Tiprl	27	52	41	27	40	36	92	84	42	65	35	71	11.4624	-0.157881	0.603763	-0.261494	0.793711	0.99748	37.8957	-0.266645	0.38649	-0.689916	0.490247	0.99975	49.0282	-0.10581	0.616886	-0.171523	0.863813	0.999465
Sft2d2	14	21	24	32	23	36	36	59	37	31	20	29	7.7289	0.756283	0.742794	1.01816	0.308602	0.99748	20.5168	-0.613632	0.462422	-1.327	0.18451	0.99975	29.0715	-1.33602	0.684526	-1.95175	0.0509682	0.999465
Psme4	175	180	218	178	186	157	174	271	190	259	174	260	55.7946	-0.0568679	0.280434	-0.202785	0.839303	0.99748	129.583	0.227526	0.221845	1.02561	0.305076	0.99975	194.985	0.300515	0.307875	0.976093	0.329018	0.999465
Reps2	0	3	0	0	2	0	5	6	4	4	3	7	0.297539	-0.671982	3.72302	-0.180494	0.856765	0.99748	2.74336	0.17401	1.18675	0.146627	0.883426	0.99975	2.68343	0.508945	2.55142	0.199475	0.841891	0.999465
Erf	10	17	12	14	16	11	14	18	23	19	29	20	4.13003	0.110825	0.972628	0.113944	0.909282	0.99748	12.2396	0.463251	0.592506	0.781851	0.434302	0.99975	16.5098	0.249019	0.850335	0.292848	0.769638	0.999465
Bsdc1	31	35	30	45	40	28	65	56	46	56	67	47	10.6725	0.304822	0.619182	0.492298	0.622509	0.99748	33.5275	0.17173	0.37728	0.455178	0.648981	0.99975	44.3506	-0.141752	0.536139	-0.264395	0.791476	0.999465
Crocc	3	7	6	0	5	3	7	0	5	1	7	2	1.20007	-1.06123	1.83989	-0.57679	0.564082	0.99748	2.31148	0.0513892	1.44296	0.0356137	0.97159	0.99975	3.78478	0.377605	2.07386	0.182079	0.855521	0.999465
Ino80d	7	7	30	18	9	8	27	31	32	22	16	18	3.94131	-0.0542214	1.04198	-0.0520369	0.958499	0.99748	14.1677	-0.551024	0.536158	-1.02773	0.304078	0.99975	17.7874	-0.448229	0.924471	-0.48485	0.627783	0.999465
Wdr25	3	7	6	2	2	0	2	6	2	1	1	2	1.04387	-1.72138	1.99365	-0.863433	0.3879	0.99748	1.38269	-0.928321	1.68027	-0.552484	0.580617	0.99975	2.69671	0.96982	2.13642	0.453946	0.649868	0.999465
Tmem205	100	114	124	74	94	98	140	76	79	140	89	126	30.8532	-0.266029	0.373183	-0.712863	0.475931	0.99748	64.0187	0.382042	0.311093	1.22806	0.219424	0.99975	101.781	0.629538	0.436426	1.44248	0.149166	0.999465
Gfer	7	38	41	27	19	25	36	39	21	18	16	36	7.98144	-0.151585	0.760359	-0.199359	0.841982	0.99748	16.14	-0.381161	0.535974	-0.711156	0.476988	0.99975	25.9121	-0.366061	0.846055	-0.432668	0.665256	0.999465
Kcnd3	7	14	12	9	7	3	14	17	7	13	3	18	2.59649	-0.701556	1.22919	-0.570746	0.568172	0.99748	6.89549	-0.0705911	0.816087	-0.0864995	0.931069	0.99975	9.8445	0.726352	1.20488	0.602843	0.546613	0.999465
Fbxw4	24	28	24	23	28	28	61	32	26	31	37	25	7.9232	0.117672	0.708238	0.166147	0.868041	0.99748	21.076	-0.213241	0.489016	-0.436061	0.662793	0.99975	29.9237	-0.370674	0.698039	-0.531022	0.595404	0.999465
Slc19a2	3	14	0	32	12	8	23	10	9	4	3	7	3.60234	1.50302	1.20332	1.24906	0.211644	0.99748	5.40973	-1.4045	0.926957	-1.51518	0.129727	0.99975	10.2322	-2.98414	1.38962	-2.14744	0.0317579	0.999465
S100pbp	3	17	6	2	7	3	7	11	12	6	4	4	1.9762	-1.12188	1.45179	-0.772753	0.439669	0.99748	4.2591	-0.995473	0.9792	-1.01662	0.309335	0.99975	6.56476	0.0631739	1.38922	0.0454742	0.963729	0.999465
Rfx3	0	0	12	2	0	3	0	8	4	9	6	2	0.811162	-0.881076	2.4431	-0.360638	0.71837	0.99748	2.80657	0.568786	1.27652	0.445576	0.655904	0.99975	3.62197	1.39444	2.46426	0.565866	0.571485	0.999465
Arhgef1	21	28	24	14	9	59	50	24	44	16	18	15	8.06119	0.269693	0.820851	0.328553	0.742493	0.99748	16.1474	-1.14	0.544558	-2.09344	0.0363103	0.99975	26.3925	-1.13324	0.895602	-1.26533	0.205752	0.999465
Tet2	21	21	24	32	26	25	9	14	30	6	16	20	7.57866	0.424949	0.727827	0.58386	0.559315	0.99748	9.23949	-0.221759	0.723002	-0.30672	0.759056	0.99975	19.8801	-0.609877	0.854172	-0.713998	0.475229	0.999465
Rcc2	10	14	12	5	2	6	32	23	30	15	23	18	2.46398	-1.4673	1.28691	-1.14018	0.254213	0.99748	13.791	-0.431088	0.558949	-0.771247	0.44056	0.99975	15.2365	0.913157	0.974623	0.936934	0.348793	0.999465
Rps19	715	653	862	575	517	656	171	201	172	150	102	191	203.097	-0.263403	0.185315	-1.42138	0.155207	0.99748	95.8378	-0.202576	0.239544	-0.845675	0.397734	0.99975	407.435	0.0488935	0.255858	0.191096	0.84845	0.999465
Cables1	3	14	0	9	9	6	16	4	7	18	6	9	2.15347	0.404894	1.40288	0.288615	0.772876	0.99748	5.88229	0.411478	0.881268	0.466916	0.64056	0.99975	8.25221	-0.366047	1.449	-0.25262	0.800562	0.999465
Arhgef10l	38	38	53	32	54	45	86	62	91	90	48	53	13.2238	0.107917	0.561386	0.192233	0.84756	0.99748	41.9802	-0.200223	0.353962	-0.56566	0.571625	0.99975	55.3795	-0.341702	0.537799	-0.63537	0.525187	0.999465
Mill2	0	14	0	5	5	6	9	4	0	3	12	0	1.50462	0.0418995	1.72641	0.0242697	0.980637	0.99748	2.9082	0.395185	1.39623	0.283037	0.777149	0.99975	4.92573	-2.90124	2.23789	-1.29642	0.194831	0.999465
Abhd4	7	14	6	23	21	22	52	35	40	37	31	55	4.83216	1.32416	0.961875	1.37664	0.168623	0.99748	24.3945	0.0441538	0.428226	0.103109	0.917877	0.99975	27.5862	-1.30261	0.747497	-1.74263	0.0813982	0.999465
Npnt	0	0	0	9	0	11	2	1	2	3	1	2	1.09693	3.25884	2.26217	1.44058	0.149703	0.99748	1.14512	0.334932	1.79696	0.186388	0.852141	0.99975	2.63039	-4.47065	2.58792	-1.72751	0.0840768	0.999465
Cmtm8	27	35	18	23	38	45	18	18	39	28	16	13	9.60393	0.412505	0.675324	0.610825	0.541315	0.99748	12.8358	-0.265424	0.602105	-0.440826	0.659339	0.99975	26.0822	-0.70343	0.807875	-0.870716	0.383909	0.999465
Ghitm	539	584	833	542	547	463	710	755	735	790	594	708	177.918	-0.238157	0.185452	-1.2842	0.199073	0.99748	420.274	0.0407952	0.139883	0.291639	0.770563	0.99975	627.537	0.281347	0.214508	1.31159	0.189658	0.999465
Gm17018	14	38	12	16	23	22	16	13	21	21	12	9	6.48845	-0.0388588	0.816037	-0.047619	0.96202	0.99748	8.90516	-0.118899	0.690635	-0.17216	0.863312	0.99975	17.7907	-0.247001	0.927568	-0.266289	0.790017	0.999465
Irgq	17	10	12	7	5	6	27	32	47	24	26	31	2.87759	-1.15075	1.1724	-0.981533	0.32633	0.99748	18.2695	-0.287078	0.483795	-0.593387	0.552922	0.99975	19.4002	0.791216	0.848807	0.93215	0.351259	0.999465
Fam117b	3	17	18	16	7	11	18	15	23	9	15	18	3.68838	-0.0492884	1.06753	-0.0461706	0.963174	0.99748	9.57112	-0.319359	0.661178	-0.483015	0.629085	0.99975	13.6747	-0.389844	1.03595	-0.376314	0.706683	0.999465
Ramp3	3	0	12	0	2	6	7	6	2	13	4	4	1.14718	-0.710898	1.99372	-0.356569	0.721415	0.99748	3.50563	0.721261	1.11867	0.644748	0.51909	0.99975	4.7033	0.92746	1.93852	0.478436	0.63234	0.999465
Wdr43	21	14	18	43	23	39	43	31	33	37	32	18	8.20328	1.08978	0.741626	1.46944	0.141713	0.99748	19.1969	-0.144822	0.489669	-0.295756	0.767417	0.99975	28.7922	-1.24263	0.698154	-1.77988	0.075096	0.999465
Wwp1	72	45	47	81	45	39	52	103	74	62	86	87	16.9184	0.0573195	0.524437	0.109297	0.912967	0.99748	45.5229	0.159479	0.339632	0.469565	0.638666	0.99975	64.1317	0.115227	0.551095	0.209088	0.83438	0.999465
Fzd7	0	14	18	2	7	0	16	13	14	6	3	13	1.99607	-1.62063	1.59724	-1.01464	0.310276	0.99748	6.13913	-0.919478	0.840039	-1.09457	0.273706	0.99975	8.27927	0.604979	1.59491	0.379318	0.704452	0.999465
Rwdd2b	21	14	0	2	9	3	9	8	11	7	4	11	2.54326	-1.31206	1.35295	-0.969783	0.332155	0.99748	4.89879	-0.219245	0.898897	-0.243904	0.807305	0.99975	8.04891	1.00525	1.5284	0.657712	0.510723	0.999465
Ostc	48	38	47	50	54	62	34	51	56	53	29	60	15.3752	0.381898	0.520782	0.733315	0.463366	0.99748	27.4182	0.103826	0.408759	0.254003	0.799494	0.99975	47.1104	-0.29723	0.532936	-0.557722	0.577034	0.999465
Elmo1	7	0	0	9	9	6	7	15	9	21	7	18	1.61113	1.69652	1.74615	0.971579	0.33126	0.99748	7.48658	0.63755	0.762293	0.836358	0.402953	0.99975	8.63832	-1.67554	1.45791	-1.14928	0.250442	0.999465
Iqsec2	45	17	18	38	31	6	9	32	30	24	18	31	7.87787	-0.0783032	0.799461	-0.097945	0.921976	0.99748	13.8518	0.0965399	0.575918	0.167628	0.866876	0.99975	24.0776	0.211155	0.935843	0.225631	0.821489	0.999465
Ccdc8	7	0	24	2	5	0	9	11	16	1	0	2	1.78501	-1.90413	1.7092	-1.11405	0.265258	0.99748	3.69755	-3.40439	1.37787	-2.47076	0.0134827	0.99975	5.88912	-2.32575	2.00638	-1.15918	0.246383	0.999465
Pde9a	0	7	0	0	2	6	18	1	4	0	0	2	0.79151	0.131915	2.41683	0.0545818	0.956472	0.99748	2.42027	-3.6408	1.75274	-2.07721	0.0377822	0.99975	3.28895	-4.40903	2.87233	-1.535	0.124783	0.999465
Nbl1	17	31	18	18	9	25	36	18	16	24	18	25	6.14787	-0.279982	0.831551	-0.336699	0.736344	0.99748	13.4563	0.0475038	0.576377	0.0824179	0.934314	0.99975	20.8285	0.362309	0.86853	0.417152	0.676568	0.999465
Msantd4	38	28	59	45	35	31	50	72	63	68	72	53	11.9361	-0.0389077	0.590709	-0.0658662	0.947484	0.99748	37.1667	0.18971	0.353524	0.536627	0.591525	0.99975	49.441	0.275615	0.553061	0.498344	0.618241	0.999465
H2afv	158	135	154	196	150	143	149	110	128	80	105	151	47.997	0.203335	0.310704	0.654431	0.512834	0.99748	70.7732	-0.0937149	0.289221	-0.324025	0.745919	0.99975	135.124	-0.284219	0.386254	-0.735836	0.461831	0.999465
Zfp598	21	21	18	43	40	34	18	15	7	28	19	20	9.06994	1.02506	0.68739	1.49123	0.135901	0.99748	10.6836	0.852789	0.644263	1.32367	0.185614	0.99975	23.4202	-0.15494	0.733615	-0.211201	0.83273	0.999465
Smc1a	21	31	24	50	33	28	34	75	40	34	41	38	9.56812	0.610449	0.668413	0.91328	0.361095	0.99748	25.5084	-0.281107	0.434906	-0.646362	0.518045	0.99975	36.1899	-0.871087	0.62485	-1.39407	0.163295	0.999465
Cyyr1	38	45	59	20	45	31	25	52	28	59	35	47	12.0141	-0.477285	0.593885	-0.803666	0.42159	0.99748	24.1044	0.521463	0.443737	1.17516	0.23993	0.99975	38.9388	1.11961	0.62004	1.8057	0.0709646	0.999465
Ripk2	3	0	0	5	2	3	9	7	5	3	4	4	0.688564	1.20395	2.38195	0.505446	0.613246	0.99748	3.1597	-0.820478	1.12615	-0.72857	0.466265	0.99975	3.63454	-2.75401	1.99999	-1.37701	0.168509	0.999465
Tmco4	7	7	6	5	2	8	20	8	5	15	7	22	1.81135	-0.314652	1.45756	-0.215876	0.829085	0.99748	7.62967	0.469538	0.784549	0.598481	0.549519	0.99975	9.03473	0.916242	1.24587	0.735425	0.462081	0.999465
Osgin2	14	0	18	5	0	3	5	6	11	9	4	7	1.91639	-1.94513	1.65252	-1.17707	0.239168	0.99748	3.99652	0.0905883	0.997034	0.0908577	0.927606	0.99975	6.4909	1.60862	1.60804	1.00036	0.317135	0.999465
Otud3	10	0	6	0	5	0	5	4	0	3	3	4	1.04191	-1.73097	2.20515	-0.784965	0.432474	0.99748	1.80189	0.237747	1.51281	0.157156	0.875122	0.99975	3.21297	2.97546	2.47961	1.19997	0.23015	0.999465
Zmiz2	45	31	41	18	31	42	41	56	63	34	37	56	10.6536	-0.301638	0.635991	-0.474281	0.635299	0.99748	27.8432	-0.237614	0.40042	-0.593411	0.552906	0.99975	39.8176	0.112751	0.596499	0.189021	0.850076	0.999465
Lonp1	89	121	136	102	96	84	244	196	177	215	178	180	31.9554	-0.208022	0.366198	-0.568058	0.569996	0.99748	117.067	0.0203415	0.226148	0.0899477	0.928329	0.99975	146.25	0.23014	0.347827	0.66165	0.508195	0.999465
Prkd2	3	48	18	11	5	22	11	8	32	9	9	13	5.58803	-0.80583	0.987981	-0.815633	0.41471	0.99748	7.88602	-0.645363	0.76745	-0.840919	0.400394	0.99975	15.4057	0.214421	1.17875	0.181906	0.855657	0.999465
Chrnb1	0	3	0	2	0	6	0	13	5	1	3	4	0.611486	0.92718	2.6536	0.349405	0.726786	0.99748	2.46011	-1.07204	1.37742	-0.778296	0.436395	0.99975	2.95447	-2.7706	2.54189	-1.08998	0.275722	0.999465
Pla2g5	48	59	30	47	59	36	20	30	32	18	25	18	14.359	0.0774156	0.547686	0.14135	0.887593	0.99748	13.9285	-0.288836	0.550467	-0.52471	0.599785	0.99975	34.6271	-0.442263	0.631906	-0.699887	0.483998	0.999465
Rpusd1	10	0	0	0	2	6	5	1	0	9	15	5	0.969873	-0.429966	2.22715	-0.193057	0.846915	0.99748	3.63625	2.56092	1.2777	2.00432	0.0450353	0.99975	4.51163	1.73403	2.38263	0.727779	0.466749	0.999465
Pla2g2d	0	0	6	0	9	3	2	0	5	3	0	4	0.893195	1.50512	2.34338	0.642284	0.520688	0.99748	1.34628	-0.127022	1.84031	-0.0690223	0.944972	0.99975	2.51703	-2.56026	2.87788	-0.889635	0.373662	0.999465
Trir	41	121	94	74	70	81	117	100	70	96	91	111	24.7049	-0.102007	0.452394	-0.225483	0.821603	0.99748	57.5478	0.16655	0.297609	0.559628	0.575733	0.99975	86.4187	0.209791	0.510707	0.410786	0.681229	0.999465
Yeats2	0	17	30	16	26	8	7	8	5	7	10	5	4.8248	0.270852	1.017	0.266325	0.789989	0.99748	4.34	0.319081	0.960268	0.332284	0.739675	0.99975	11.2042	-0.0620097	1.3271	-0.0467258	0.962732	0.999465
Arhgap11a	0	0	6	5	2	6	5	3	4	1	6	0	0.933933	1.57585	2.16043	0.729413	0.465749	0.99748	1.84214	-0.32089	1.53171	-0.209498	0.834059	0.99975	3.12348	-2.20198	2.36213	-0.932204	0.351231	0.999465
Elovl6	24	0	0	0	5	36	0	0	0	0	4	2	3.53001	0.830116	3.017	0.275146	0.783204	0.99748	0.672017	2.85754	2.71107	1.05403	0.29187	0.99975	6.26917	3.04443	5.92695	0.513658	0.607491	0.999465
Arhgap12	31	24	30	23	28	17	14	17	25	19	42	18	7.74388	-0.258031	0.714572	-0.361099	0.718026	0.99748	13.603	0.703046	0.604956	1.16215	0.245176	0.99975	23.6137	0.870559	0.782151	1.11303	0.265695	0.999465
Phf8	17	14	6	20	7	8	27	15	18	9	15	7	3.76847	-0.0399929	1.05048	-0.0380711	0.969631	0.99748	8.95297	-0.800583	0.705224	-1.13522	0.256285	0.99975	13.312	-0.782738	1.01544	-0.770834	0.440806	0.999465
Ublcp1	17	52	12	9	38	22	14	28	16	16	12	13	7.73988	-0.240845	0.810284	-0.297235	0.766287	0.99748	9.50637	-0.394238	0.662348	-0.595212	0.551702	0.99975	20.3301	-0.153857	0.874408	-0.175955	0.860329	0.999465
Chd7	7	21	12	25	33	22	14	37	19	15	13	20	6.16422	1.06612	0.848904	1.25588	0.20916	0.99748	11.3053	-0.448868	0.623124	-0.720351	0.471309	0.99975	19.202	-1.459	0.821507	-1.77601	0.0757313	0.999465
Vps41	24	28	35	27	31	28	18	58	37	29	25	38	8.81216	0.0681967	0.670434	0.10172	0.918979	0.99748	19.8051	-0.195427	0.492723	-0.396625	0.691644	0.99975	30.2792	-0.185817	0.664027	-0.279834	0.779605	0.999465
Rbbp8	7	10	6	5	7	6	2	7	0	1	3	4	2.06917	-0.403905	1.34895	-0.299422	0.764618	0.99748	1.68701	-0.131693	1.59108	-0.0827693	0.934035	0.99975	4.75901	0.449932	1.69006	0.266223	0.790067	0.999465
Mul1	48	17	47	43	49	36	59	66	54	57	70	78	12.295	0.287868	0.598669	0.480847	0.630625	0.99748	37.958	0.317562	0.343306	0.925012	0.35496	0.99975	50.3661	0.028307	0.574315	0.0492882	0.96069	0.999465
Zfp236	7	21	12	9	9	14	16	8	11	3	10	16	3.70143	-0.23071	1.04271	-0.22126	0.82489	0.99748	6.31652	-0.125308	0.846642	-0.148006	0.882338	0.99975	11.1109	-0.130359	1.13865	-0.114486	0.908852	0.999465
Car8	38	35	77	41	28	11	16	37	44	32	37	36	11.4195	-0.761282	0.639351	-1.19071	0.233768	0.99748	19.7651	0.243485	0.481642	0.505531	0.613186	0.99975	34.5539	1.0497	0.742186	1.41434	0.157263	0.999465
Rusc1	14	10	6	7	16	14	36	28	7	12	16	11	3.48448	0.308731	1.07911	0.286096	0.774804	0.99748	10.8322	-0.735012	0.690592	-1.06432	0.287183	0.99975	14.3865	-1.1145	1.0281	-1.08404	0.278346	0.999465
Uspl1	14	10	12	20	23	28	27	28	25	16	23	16	5.59263	1.05952	0.875251	1.21053	0.226076	0.99748	13.3416	-0.369525	0.560513	-0.659262	0.509728	0.99975	19.7184	-1.47726	0.797171	-1.85313	0.063864	0.999465
Dmxl2	21	7	35	32	23	6	16	23	14	21	18	16	6.17942	0.0997088	0.879813	0.11333	0.909769	0.99748	10.5061	0.177096	0.622152	0.284651	0.775911	0.99975	18.6105	0.224608	0.958863	0.234244	0.814796	0.999465
Ttc1	48	10	24	36	54	36	25	34	25	19	19	55	10.7415	0.662035	0.671507	0.985896	0.324184	0.99748	17.0264	0.222465	0.537241	0.414089	0.678809	0.99975	31.2047	-0.558329	0.812535	-0.687145	0.491991	0.999465
Cdk13	10	17	24	14	26	20	9	28	12	16	7	9	5.60513	0.31702	0.85558	0.370532	0.710986	0.99748	7.8894	-0.503333	0.754133	-0.667432	0.504496	0.99975	15.4333	-0.683568	0.947669	-0.721315	0.470716	0.999465
Katnal1	14	21	0	14	9	14	14	20	16	6	15	11	3.75916	0.0419423	1.07684	0.0389496	0.968931	0.99748	7.87843	-0.507334	0.734025	-0.691167	0.489461	0.99975	12.648	-0.919676	1.22993	-0.747745	0.454614	0.999465
Gtf3c3	14	10	24	9	16	14	27	13	11	7	20	13	4.40739	-0.148463	0.94953	-0.156354	0.875754	0.99748	9.08517	-0.142488	0.72616	-0.196221	0.844437	0.99975	14.4764	-0.0568594	1.01889	-0.0558054	0.955497	0.999465
Sntb2	10	21	41	27	31	6	41	31	25	55	20	33	6.74657	-0.044005	0.837471	-0.0525452	0.958094	0.99748	19.9545	0.275166	0.493993	0.557025	0.577511	0.99975	27.1269	0.427296	0.870502	0.490862	0.623524	0.999465
Slc7a1	27	48	24	32	28	25	34	63	84	43	25	53	9.49957	-0.199477	0.660926	-0.301814	0.762794	0.99748	28.9523	-0.504635	0.421742	-1.19655	0.231482	0.99975	38.7507	-0.29378	0.665192	-0.441647	0.658745	0.999465
Thoc6	3	21	30	16	7	17	7	13	19	10	9	13	4.71928	-0.278155	0.976659	-0.284803	0.775795	0.99748	6.83225	-0.184755	0.774382	-0.238584	0.811428	0.99975	13.2606	0.044627	1.06854	0.0417643	0.966687	0.999465
Pcf11	10	17	24	11	47	3	0	14	14	10	9	4	5.60034	0.337198	0.969577	0.347778	0.728007	0.99748	4.9417	-0.171156	0.997359	-0.171609	0.863745	0.99975	13.0393	0.1793	1.30081	0.137838	0.890369	0.999465
Atp1b2	3	17	6	16	5	14	23	24	25	13	12	18	3.19116	0.405335	1.17306	0.345537	0.729691	0.99748	11.0543	-0.617615	0.605592	-1.01985	0.307798	0.99975	14.1581	-1.21577	1.06086	-1.14602	0.251785	0.999465
Atg2b	7	14	24	7	19	17	23	13	12	13	13	11	4.3845	0.076175	0.979996	0.0777299	0.938043	0.99748	8.37679	-0.200633	0.705256	-0.284483	0.77604	0.99975	13.9978	-0.35396	1.00536	-0.352073	0.724784	0.999465
Ankrd42	7	3	6	0	12	3	0	3	4	4	0	4	1.55036	-0.110163	1.66954	-0.0659838	0.947391	0.99748	1.36149	0.375119	1.78922	0.209656	0.833936	0.99975	3.67445	1.01226	2.19581	0.460997	0.644801	0.999465
Wrap53	3	10	0	5	0	3	5	1	4	6	1	15	1.11317	-0.948797	1.98108	-0.47893	0.631989	0.99748	3.02588	1.29662	1.25049	1.03689	0.299787	0.99975	4.29232	2.55381	2.1057	1.21281	0.225203	0.999465
Rap1gap	21	17	18	27	12	20	11	3	12	9	9	9	5.87917	0.136837	0.834806	0.163915	0.869798	0.99748	5.24854	0.167324	0.90409	0.185075	0.853171	0.99975	13.8668	0.178793	0.978041	0.182808	0.854949	0.999465
Tmem29	10	3	12	7	2	3	0	3	2	1	6	0	1.88317	-0.973432	1.45629	-0.668431	0.503858	0.99748	1.23095	0.863599	1.92958	0.447557	0.654473	0.99975	4.01536	1.55759	2.06607	0.753889	0.450916	0.999465
Rgl2	14	28	41	34	28	42	34	28	23	27	32	27	9.56032	0.471344	0.676588	0.696648	0.486023	0.99748	16.9066	0.158143	0.501451	0.315371	0.75248	0.99975	29.2028	-0.335658	0.709884	-0.472835	0.636331	0.999465
Ssr2	62	31	41	56	38	56	41	27	42	28	34	25	14.685	0.218157	0.551458	0.395599	0.692401	0.99748	19.3761	-0.183247	0.478418	-0.383026	0.7017	0.99975	39.519	-0.432183	0.616398	-0.701142	0.483214	0.999465
Pum3	34	59	106	47	54	56	23	25	33	38	26	29	17.9928	-0.197927	0.505359	-0.391655	0.695313	0.99748	17.1735	0.325173	0.493923	0.658348	0.510315	0.99975	42.914	0.529792	0.596217	0.88859	0.374224	0.999465
Myzap	429	380	455	449	597	398	268	473	442	333	327	368	138.366	0.260319	0.20605	1.26338	0.206454	0.99748	215.582	-0.084419	0.195055	-0.432796	0.665163	0.99975	398.395	-0.308741	0.261719	-1.17967	0.238133	0.999465
Shtn1	3	7	6	11	9	0	0	0	2	7	3	11	1.86494	0.417437	1.52473	0.273778	0.784255	0.99748	2.25621	3.54397	1.68841	2.099	0.0358173	0.99975	4.76263	3.07436	2.09565	1.46702	0.142372	0.999465
Ccdc9	14	14	12	16	16	8	14	18	12	27	15	22	4.09011	0.0931757	0.977698	0.0953011	0.924076	0.99748	10.5017	0.611578	0.629128	0.972104	0.330999	0.99975	15.1723	0.62329	0.873518	0.71354	0.475512	0.999465
Cldn5	24	41	41	45	21	48	47	17	23	25	19	27	11.3719	0.187231	0.629801	0.297286	0.766248	0.99748	15.5841	-0.162941	0.556994	-0.292535	0.769877	0.99975	30.979	-0.255534	0.738769	-0.345892	0.729424	0.999465
Mdfic	14	3	18	11	9	14	2	32	14	13	12	11	3.54436	0.130659	1.07617	0.121411	0.903365	0.99748	8.14126	-0.335718	0.790403	-0.424743	0.671024	0.99975	12.217	-0.212565	1.21957	-0.174295	0.861634	0.999465
Mettl18	7	0	6	2	9	3	2	8	11	3	6	5	1.37033	0.276906	1.74745	0.158462	0.874092	0.99748	3.43849	-0.461357	1.09447	-0.421534	0.673365	0.99975	4.94091	-0.311367	1.72655	-0.180341	0.856885	0.999465
Wapl	55	52	24	56	38	45	47	65	63	49	47	33	13.9763	0.0986992	0.564481	0.174849	0.861198	0.99748	29.6799	-0.316328	0.39011	-0.81087	0.41744	0.99975	46.7423	-0.544081	0.591163	-0.920358	0.357386	0.999465
Dicer1	31	10	18	14	26	6	29	38	32	27	15	25	5.27088	-0.351383	0.914769	-0.384122	0.700888	0.99748	15.99	-0.47402	0.511169	-0.927324	0.353758	0.99975	21.5715	-0.155831	0.854629	-0.182338	0.855318	0.999465
Pik3r1	86	52	47	47	56	45	59	211	102	108	99	129	17.1344	-0.284228	0.502815	-0.565273	0.571888	0.99748	68.6147	-0.0356858	0.345091	-0.10341	0.917638	0.99975	83.0692	0.333711	0.548164	0.60878	0.542671	0.999465
Meis3	0	0	0	7	16	11	2	0	0	4	3	2	1.79844	3.98433	1.79443	2.22039	0.026392	0.99748	1.16802	2.40152	2.03133	1.18224	0.237111	0.99975	3.79011	-3.71322	2.47516	-1.5002	0.133564	0.999465
Hibch	82	62	112	86	73	70	56	68	91	87	48	78	24.6766	-0.0609401	0.417061	-0.146118	0.883828	0.99748	41.6841	0.0898974	0.341021	0.263612	0.792079	0.99975	73.5712	0.129943	0.435115	0.298641	0.765214	0.999465
Nthl1	14	10	6	5	0	8	0	0	2	1	1	7	2.2345	-1.19863	1.40921	-0.850567	0.39501	0.99748	1.16174	2.46724	2.06147	1.19683	0.231372	0.99975	4.49866	4.18811	2.18834	1.91383	0.0556422	0.999465
Utp4	27	17	6	14	9	3	23	11	21	21	13	22	3.93947	-0.981742	1.05554	-0.93008	0.352329	0.99748	10.8198	0.137959	0.627148	0.219978	0.825888	0.99975	15.1388	1.05867	0.996478	1.06241	0.28805	0.999465
Mfsd6	17	10	18	25	14	14	18	41	39	37	26	18	5.02434	0.318582	0.898674	0.354502	0.722963	0.99748	17.4408	-0.134176	0.51764	-0.259206	0.795476	0.99975	22.1822	-0.492696	0.817023	-0.603039	0.546483	0.999465
Arhgap32	7	3	6	7	5	6	11	28	19	15	9	11	1.70861	0.151777	1.48635	0.102114	0.918666	0.99748	8.95458	-0.668978	0.689659	-0.970013	0.33204	0.99975	10.0374	-0.897855	1.1385	-0.78863	0.430328	0.999465
Mmrn2	14	45	65	38	31	25	45	41	51	38	32	60	10.9486	-0.251778	0.650014	-0.387343	0.698502	0.99748	26.0326	0.029122	0.41136	0.0707944	0.943561	0.99975	38.7538	0.199402	0.666315	0.299261	0.764741	0.999465
Rpl21	594	601	531	666	632	603	334	422	404	341	299	437	186.518	0.194483	0.181769	1.06994	0.284645	0.99748	218.012	-0.00209089	0.172686	-0.0121081	0.990339	0.99975	478.928	-0.203951	0.24035	-0.848558	0.396127	0.999465
Tardbp	151	97	118	83	47	76	81	77	68	71	67	46	29.2555	-0.76158	0.409061	-1.86178	0.0626344	0.99748	40.4133	-0.16619	0.345716	-0.480712	0.630722	0.99975	80.1048	0.564034	0.463836	1.21602	0.223977	0.999465
Fam35a	0	10	12	7	5	0	5	3	11	6	3	7	1.66509	-0.804754	1.66091	-0.484526	0.628013	0.99748	3.28186	-0.0542792	1.11708	-0.0485904	0.961246	0.99975	5.45446	0.518754	1.80763	0.28698	0.774128	0.999465
Dcp1b	21	14	0	5	7	3	5	1	5	3	0	0	2.54378	-1.31272	1.32798	-0.98851	0.322903	0.99748	1.3553	-1.76822	1.90307	-0.929144	0.352814	0.99975	5.33618	-1.69777	2.06299	-0.822968	0.410526	0.999465
Zfp281	17	3	41	16	9	8	27	18	25	16	20	33	4.71962	-0.684339	0.987637	-0.692905	0.488369	0.99748	13.6583	0.0992891	0.562219	0.176602	0.859821	0.99975	18.5082	0.623927	0.96006	0.649883	0.515768	0.999465
Stx3	14	14	24	16	14	17	16	7	33	18	12	11	4.98018	-0.0131274	0.887112	-0.0147979	0.988193	0.997549	9.40755	-0.342153	0.719534	-0.475521	0.634416	0.99975	15.8139	-0.15523	0.923998	-0.167999	0.866584	0.999465
Rrp9	17	21	18	43	23	20	16	24	28	40	22	16	7.28752	0.688485	0.768463	0.895925	0.370293	0.99748	14.3295	0.329276	0.564802	0.582993	0.559898	0.99975	23.4059	-0.406065	0.776655	-0.522838	0.601087	0.999465
Irf8	7	7	12	7	5	3	16	17	16	10	16	7	2.0009	-0.719646	1.38111	-0.521063	0.602323	0.99748	8.10878	-0.364832	0.718921	-0.507472	0.611824	0.99975	9.86486	0.289922	1.12694	0.257264	0.796975	0.999465
Rnf123	3	0	0	9	0	8	9	11	9	4	4	9	1.12003	2.07578	2.15994	0.961034	0.336535	0.99748	4.52866	-0.618109	0.939666	-0.657797	0.510669	0.99975	5.31871	-3.33401	1.91795	-1.73832	0.082155	0.999465
Ago1	14	14	6	16	14	20	9	31	16	12	25	33	4.33151	0.562265	0.971992	0.578467	0.562949	0.99748	12.2646	0.402928	0.63643	0.633107	0.526664	0.99975	17.0806	-0.130284	0.942982	-0.138161	0.890113	0.999465
Sox5	0	0	0	0	5	3	5	4	7	1	6	2	0.390723	1.7789	3.2884	0.540962	0.588534	0.99748	2.46583	-0.596861	1.29102	-0.462317	0.643854	0.99975	2.67701	-4.66808	2.5401	-1.83775	0.0660987	0.999465
Fmod	17	7	0	2	5	22	23	4	9	4	1	4	2.86539	0.242012	1.3278	0.182266	0.855374	0.99748	4.388	-1.79447	1.08831	-1.64885	0.099178	0.99975	8.1737	-2.24867	1.67127	-1.34549	0.178468	0.999465
Nop53	72	73	83	108	94	64	92	124	102	109	64	104	25.2512	0.305665	0.41539	0.735853	0.46182	0.99748	57.7943	-0.100798	0.289562	-0.348105	0.727762	0.99975	87.5295	-0.382342	0.413041	-0.925676	0.354615	0.999465
Camsap2	0	3	6	2	0	0	2	10	4	12	4	9	0.566517	-1.6498	2.76347	-0.597003	0.550505	0.99748	3.97125	0.745482	1.03885	0.717601	0.473003	0.99975	4.05823	2.77446	2.15505	1.28742	0.197947	0.999465
Selenow	340	363	295	325	343	272	185	98	121	139	95	122	99.3872	-0.0377679	0.229237	-0.164755	0.869137	0.99748	74.623	-0.0707834	0.292129	-0.242302	0.808546	0.99975	221.765	-0.0471806	0.33144	-0.14235	0.886803	0.999465
Cdc42ep4	14	21	12	2	7	6	11	11	21	9	20	18	3.12135	-1.61172	1.16792	-1.37999	0.167589	0.99748	9.01878	0.259484	0.699706	0.370847	0.710751	0.99975	12.329	1.86651	1.05324	1.77216	0.0763683	0.999465
Mbp	10	7	0	0	2	14	2	4	7	6	7	0	1.8011	-0.116807	1.65713	-0.0704874	0.943806	0.99748	2.67451	0.161801	1.29536	0.124908	0.900596	0.99975	4.98632	0.616274	2.17884	0.282845	0.777295	0.999465
Bicdl1	10	0	12	5	0	0	0	1	18	12	0	13	1.3114	-2.11115	2.03154	-1.03919	0.298718	0.99748	4.1189	0.423129	1.27014	0.333137	0.739031	0.99975	5.5128	1.67832	2.17893	0.77025	0.441151	0.999465
Nppa	3704	4610	3041	2491	2745	2663	144	198	88	214	98	353	988.391	-0.468246	0.167161	-2.80117	0.00509174	0.99748	106.172	0.69539	0.543547	1.27935	0.200772	0.99975	1693.61	1.1746	0.673339	1.74445	0.0810813	0.999465
D11Wsu47e	7	0	0	7	5	3	2	3	2	4	7	25	1.10289	0.961163	1.99731	0.481228	0.630355	0.99748	4.31843	2.49686	1.16815	2.13744	0.032562	0.99975	5.26089	1.02598	1.89498	0.541421	0.588217	0.999465
Ggact	7	17	6	5	23	17	18	17	16	19	6	22	3.87614	0.572265	1.08005	0.529849	0.596216	0.99748	9.41611	-0.0390444	0.679137	-0.0574911	0.954154	0.99975	13.9408	-0.626659	1.0739	-0.583536	0.559533	0.999465
Fam104a	41	41	6	29	31	48	23	41	26	47	23	29	10.3056	0.247302	0.688963	0.358948	0.719634	0.99748	18.4749	0.252966	0.496073	0.509937	0.610095	0.99975	31.6067	-0.267834	0.841429	-0.318309	0.750251	0.999465
Mrps27	55	31	24	36	38	20	34	59	35	60	28	53	10.425	-0.217076	0.646605	-0.335716	0.737085	0.99748	26.1176	0.224217	0.430265	0.521114	0.602287	0.99975	38.0564	0.395631	0.645226	0.613166	0.539766	0.999465
Kctd12b	3	14	24	11	16	6	11	25	28	19	13	24	3.69585	-0.135347	1.07181	-0.126279	0.899511	0.99748	11.6496	-0.123475	0.605078	-0.204064	0.838303	0.99975	15.3063	0.053031	0.988925	0.0536249	0.957234	0.999465
Gcn1l1	21	17	12	7	14	0	14	35	9	18	13	16	3.57305	-1.22494	1.12969	-1.08431	0.278225	0.99748	10.1539	-0.1905	0.67977	-0.280242	0.779292	0.99975	14.04	1.59746	1.07175	1.4905	0.136092	0.999465
Ddx24	45	45	30	32	47	22	45	69	65	65	42	64	11.2659	-0.213396	0.611514	-0.348962	0.727118	0.99748	34.0266	0.0319417	0.360444	0.0886176	0.929386	0.99975	45.7813	0.265927	0.568505	0.467765	0.639952	0.999465
Pcca	45	38	35	74	89	45	52	86	60	81	53	60	16.7659	0.861711	0.520859	1.6544	0.0980458	0.99748	38.1795	0.081006	0.351889	0.230203	0.817934	0.99975	57.978	-0.762473	0.490245	-1.55529	0.119877	0.999465
Rragb	0	0	6	2	2	8	5	3	0	3	1	4	0.973135	1.6408	2.15964	0.759754	0.447401	0.99748	1.50724	0.238342	1.65139	0.144328	0.885241	0.99975	2.76127	-2.2446	2.45774	-0.913278	0.361096	0.999465
Pyroxd1	0	17	12	7	33	11	23	3	12	18	3	5	4.05707	0.880493	1.13148	0.778181	0.436463	0.99748	6.2373	-0.409182	0.935712	-0.437295	0.661897	0.99975	11.6409	-1.36212	1.48416	-0.917769	0.35874	0.999465
Bivm	3	0	18	9	16	14	2	10	2	9	6	16	3.05788	1.21241	1.2651	0.95835	0.337886	0.99748	4.3707	1.18396	1.03189	1.14737	0.251231	0.99975	8.43135	-0.175327	1.47679	-0.118722	0.905496	0.999465
Fcho2	58	66	65	61	61	45	16	66	44	49	26	24	18.1626	-0.11284	0.473635	-0.238243	0.811693	0.99748	21.6879	-0.237692	0.512733	-0.463578	0.64295	0.99975	47.016	-0.07357	0.635838	-0.115706	0.907886	0.999465
Amot	7	0	30	9	5	6	16	18	11	19	9	4	2.71945	-0.654259	1.31743	-0.496618	0.619459	0.99748	7.44966	-0.356936	0.784612	-0.45492	0.649167	0.99975	10.5762	0.108018	1.39338	0.0775222	0.938208	0.999465
Kcnj2	38	21	112	45	92	25	95	111	93	68	69	87	16.4859	0.0894772	0.611404	0.146347	0.883647	0.99748	50.9227	-0.307636	0.296819	-1.03644	0.299996	0.99975	67.8245	-0.384331	0.667254	-0.575989	0.564622	0.999465
Rasl12	10	3	18	0	9	8	2	3	2	0	1	5	2.46353	-0.68735	1.3603	-0.505295	0.613352	0.99748	1.32429	0.0550958	1.76853	0.0311535	0.975147	0.99975	4.89446	0.460044	1.91776	0.239885	0.810419	0.999465
Cox6a1	295	314	301	424	261	418	309	205	284	198	219	217	104.015	0.348556	0.256007	1.36151	0.173353	0.99748	140.711	-0.208154	0.224288	-0.928065	0.353374	0.99975	282.558	-0.527641	0.33756	-1.5631	0.118028	0.999465
Btbd7	31	31	18	23	31	17	52	51	28	38	34	40	7.68503	-0.17423	0.727445	-0.239509	0.810711	0.99748	23.7728	-0.106579	0.434981	-0.24502	0.806441	0.99975	31.8016	0.0542982	0.637586	0.0851621	0.932133	0.999465
Ubr7	14	21	18	34	28	20	54	52	23	18	26	44	6.87165	0.710943	0.77939	0.912179	0.361675	0.99748	21.1037	-0.462544	0.501228	-0.922822	0.3561	0.99975	28.3073	-1.10225	0.755638	-1.45871	0.144646	0.999465
Gm20604	14	0	12	5	2	3	9	15	33	22	15	22	1.76493	-1.28401	1.58507	-0.810064	0.417903	0.99748	11.3032	0.120315	0.634594	0.189593	0.849628	0.99975	12.0111	1.29655	1.24593	1.04063	0.298049	0.999465
Alg13	3	3	12	5	7	3	0	10	4	3	10	4	1.64004	-0.192677	1.53381	-0.12562	0.900033	0.99748	3.0222	0.465062	1.24995	0.372066	0.709844	0.99975	5.14113	0.810272	1.6629	0.487265	0.626071	0.999465
Pi4ka	21	45	12	38	28	14	54	53	32	34	38	35	8.14816	0.0546371	0.754366	0.0724279	0.942261	0.99748	24.1242	-0.258319	0.433362	-0.59608	0.551122	0.99975	32.7217	-0.338669	0.687519	-0.492597	0.622298	0.999465
Coro2b	14	10	12	7	0	3	23	7	14	4	3	18	2.30705	-1.82159	1.40781	-1.29391	0.195695	0.99748	6.6704	-0.724695	0.87169	-0.831368	0.405766	0.99975	9.17805	1.35776	1.34612	1.00865	0.313143	0.999465
Pgm5	79	59	47	52	94	73	83	138	95	103	80	78	20.8101	0.268313	0.470616	0.570132	0.568588	0.99748	56.3728	-0.155105	0.300305	-0.516492	0.605511	0.99975	79.1743	-0.451117	0.470829	-0.958134	0.337995	0.999465
Coq5	107	121	71	97	127	62	117	148	153	164	130	177	29.9336	-0.0407737	0.406272	-0.10036	0.920058	0.99748	86.9155	0.27721	0.235554	1.17684	0.239258	0.99975	118.828	0.309886	0.40468	0.765754	0.443823	0.999465
Tspo	182	86	112	81	68	90	88	52	82	72	72	93	31.7829	-0.617349	0.402525	-1.53369	0.125106	0.99748	45.1925	0.210845	0.333387	0.632432	0.527105	0.99975	88.087	0.80702	0.457029	1.7658	0.0774302	0.999465
Rnf10	144	173	136	144	174	168	201	218	195	270	213	195	48.3359	0.152634	0.309537	0.493102	0.62194	0.99748	127.248	0.268573	0.215159	1.24826	0.211937	0.99975	181.06	0.0687792	0.317203	0.21683	0.828341	0.999465
Pde3a	69	69	100	52	70	73	124	177	146	75	86	86	22.0585	-0.19045	0.439205	-0.433625	0.664561	0.99748	67.2738	-0.735734	0.272055	-2.70436	0.00684366	0.99975	90.0504	-0.524293	0.395867	-1.32442	0.185364	0.999465
Utp15	3	10	41	5	9	11	11	6	7	7	6	4	3.93059	-0.917025	1.09476	-0.837649	0.402228	0.99748	4.02341	-0.345653	1.00231	-0.344858	0.730201	0.99975	9.53654	0.390636	1.29386	0.301914	0.762717	0.999465
Plekha6	52	35	53	38	63	39	38	114	98	56	58	69	14.2696	0.0949956	0.544413	0.174492	0.861479	0.99748	41.9972	-0.338948	0.370385	-0.915124	0.360127	0.99975	56.8788	-0.28737	0.551955	-0.520641	0.602617	0.999465
Tpp2	31	14	47	38	47	25	25	66	47	65	29	42	10.2365	0.400412	0.65861	0.607965	0.543211	0.99748	26.5678	0.070031	0.444863	0.157421	0.874913	0.99975	37.9193	-0.286098	0.712932	-0.401297	0.688201	0.999465
Ppp2r2d	38	24	35	23	33	17	38	24	44	40	18	40	8.60598	-0.359815	0.687192	-0.523602	0.600556	0.99748	19.7657	-0.0256333	0.489391	-0.052378	0.958227	0.99975	29.9915	0.253502	0.681088	0.372201	0.709743	0.999465
Enc1	3	10	0	7	0	14	11	11	9	3	6	11	1.85755	0.551933	1.63548	0.337475	0.735759	0.99748	4.94564	-0.582246	0.917324	-0.634722	0.52561	0.99975	6.97189	-1.37624	1.72809	-0.796395	0.425802	0.999465
Ydjc	3	7	0	5	5	0	2	1	2	3	0	4	1.00992	-0.232389	2.02027	-0.115028	0.908423	0.99748	1.15007	0.33935	1.86694	0.181768	0.855765	0.99975	2.6036	0.715169	2.46441	0.290199	0.771664	0.999465
Mapk1ip1	17	24	30	25	26	34	18	23	18	9	6	24	7.96545	0.349939	0.716794	0.4882	0.625408	0.99748	9.23892	-0.547801	0.697528	-0.785346	0.432251	0.99975	20.5884	-0.981034	0.807426	-1.21501	0.224361	0.999465
Cir1	34	14	12	43	26	31	52	39	51	41	34	33	8.30091	0.739517	0.740921	0.998105	0.318228	0.99748	24.4616	-0.269979	0.419721	-0.643233	0.520073	0.99975	33.2689	-1.13188	0.656237	-1.7248	0.0845629	0.999465
Tram2	3	7	18	2	2	8	7	15	14	3	6	7	2.05095	-0.934973	1.43331	-0.652319	0.514195	0.99748	5.02286	-1.07614	0.922714	-1.16628	0.243501	0.99975	7.26532	-0.0458257	1.3302	-0.0344502	0.972518	0.999465
Cpsf2	38	41	30	25	12	8	63	25	25	34	28	27	7.83453	-1.2191	0.74784	-1.63016	0.103069	0.99748	19.9624	-0.209492	0.509969	-0.410794	0.681224	0.99975	28.862	1.20444	0.712036	1.69154	0.0907332	0.999465
Lad1	0	10	18	7	5	3	2	3	4	1	3	9	2.09027	-0.789617	1.44797	-0.545329	0.585528	0.99748	2.14261	0.709488	1.38745	0.51136	0.609099	0.99975	5.16341	0.489672	1.7434	0.280872	0.778809	0.999465
Myrip	17	3	18	7	2	0	2	10	12	1	4	7	2.35454	-1.92825	1.43481	-1.34391	0.178979	0.99748	3.5873	-0.813119	1.11002	-0.732526	0.463847	0.99975	6.54877	1.00696	1.68372	0.598057	0.549802	0.999465
Abca9	34	10	0	2	23	8	2	14	39	6	7	29	4.09743	-0.456854	1.15302	-0.396224	0.69194	0.99748	9.23398	-0.318758	0.832593	-0.382849	0.701831	0.99975	13.9288	0.845083	1.58458	0.533316	0.593815	0.999465
Gck	21	21	18	11	19	17	23	13	4	18	7	36	5.43139	-0.288338	0.849875	-0.339271	0.734405	0.99748	9.74169	0.735637	0.757131	0.971611	0.331244	0.99975	16.8452	0.925081	1.02302	0.904263	0.365856	0.999465
Phlda3	24	14	24	16	12	53	27	7	14	10	13	4	7.43994	0.494055	0.825351	0.598599	0.54944	0.99748	7.49746	-0.640062	0.814993	-0.785359	0.432243	0.99975	18.2047	-0.961286	1.05232	-0.913492	0.360984	0.999465
Poldip3	7	3	0	23	14	6	25	11	16	34	16	31	2.73077	1.92837	1.37907	1.39832	0.162018	0.99748	13.0649	0.76278	0.593554	1.28511	0.198755	0.99975	15.008	-1.41609	1.07253	-1.32032	0.186729	0.999465
Abca8a	52	28	83	52	45	67	88	79	102	71	60	107	16.5871	0.156972	0.530077	0.29613	0.767131	0.99748	49.2983	-0.0753395	0.31366	-0.240194	0.810179	0.99975	66.844	-0.26104	0.458121	-0.569805	0.56881	0.999465
Ptpre	14	7	6	5	5	8	7	8	14	13	18	13	2.28797	-0.575433	1.30437	-0.441158	0.659099	0.99748	7.2552	0.711621	0.76038	0.935875	0.349338	0.99975	9.65504	1.29052	1.15457	1.11775	0.263675	0.999465
Pdcd7	27	17	24	9	21	6	16	31	25	24	31	22	5.25156	-0.874243	0.895446	-0.976321	0.328905	0.99748	14.5538	0.220863	0.544848	0.405366	0.685208	0.99975	20.3604	1.21613	0.822039	1.47941	0.139031	0.999465
Haus1	31	10	30	14	21	28	23	10	9	27	10	25	6.82753	-0.0807407	0.795054	-0.101554	0.919111	0.99748	10.1517	0.709129	0.68284	1.0385	0.299037	0.99975	19.365	0.525252	0.876285	0.599408	0.548901	0.999465
Rpl37	543	566	437	600	529	600	221	231	304	211	159	335	169.007	0.212487	0.202466	1.0495	0.29395	0.99748	141.676	-0.00934481	0.23407	-0.0399232	0.968154	0.99975	389.105	-0.221124	0.313078	-0.70629	0.480008	0.999465
Tcf20	24	21	0	18	31	14	18	51	26	29	42	40	5.58665	0.407879	0.914064	0.446226	0.655434	0.99748	20.3663	0.343957	0.491462	0.699865	0.484012	0.99975	25.4495	-0.157892	0.951986	-0.165856	0.86827	0.999465
Mcm3	0	7	6	2	0	11	5	4	2	4	1	4	1.37392	0.209587	1.86902	0.112137	0.910714	0.99748	1.94324	-0.0463342	1.41098	-0.0328382	0.973804	0.99975	3.77333	-0.192663	2.10437	-0.0915539	0.927052	0.999465
Ankrd13a	21	31	24	16	38	8	36	30	33	44	22	44	6.94237	-0.243015	0.797633	-0.304671	0.760617	0.99748	20.3623	0.250489	0.464153	0.539669	0.589425	0.99975	27.7611	0.57165	0.769185	0.743189	0.457367	0.999465
Ipo9	10	14	18	16	33	20	14	23	19	24	20	31	5.62465	0.801648	0.86913	0.922356	0.356343	0.99748	12.767	0.529125	0.568191	0.931245	0.351727	0.99975	19.5326	-0.222153	0.780693	-0.284559	0.775982	0.999465
Ndufa7	701	649	573	652	637	631	453	374	460	500	405	521	197.595	0.0516178	0.18278	0.282404	0.777633	0.99748	266.434	0.259615	0.166126	1.56276	0.118109	0.99975	536.054	0.188925	0.235451	0.802397	0.422323	0.999465
Shisa4	0	0	0	2	2	6	5	7	5	10	6	7	0.547953	2.25426	2.68581	0.839321	0.401289	0.99748	3.95109	0.580867	0.999167	0.581351	0.561004	0.99975	4.04219	-3.68406	2.07459	-1.7758	0.075766	0.999465
Git2	38	10	18	23	26	22	20	35	30	24	16	7	7.04086	0.139421	0.782975	0.178065	0.858672	0.99748	12.8314	-0.717597	0.60186	-1.1923	0.233144	0.99975	21.7762	-1.10769	0.862549	-1.28421	0.19907	0.999465
Lman1	55	59	24	54	47	50	74	103	88	72	53	95	15.0013	0.144503	0.543721	0.265767	0.790418	0.99748	46.9387	-0.180003	0.315192	-0.571091	0.567938	0.99975	62.2769	-0.355808	0.550658	-0.64615	0.518182	0.999465
Wipi1	124	135	224	133	148	112	221	252	268	211	188	240	44.2891	-0.182805	0.324111	-0.564019	0.572741	0.99748	134.759	-0.10175	0.1961	-0.518868	0.603853	0.99975	180.447	0.0881612	0.307436	0.286763	0.774294	0.999465
Tdrkh	10	14	0	7	7	8	5	8	4	4	1	5	2.43529	-0.181784	1.29716	-0.14014	0.888549	0.99748	2.66064	-0.480508	1.22534	-0.392142	0.694953	0.99975	6.01107	-0.664607	1.62505	-0.408978	0.682556	0.999465
Slc16a6	0	0	6	7	2	0	7	10	9	7	15	4	0.738015	1.11562	2.48226	0.449435	0.653118	0.99748	5.12056	0.190511	0.91689	0.20778	0.835401	0.99975	5.39277	-0.561935	1.94227	-0.289319	0.772337	0.999465
Metap1d	7	31	24	25	42	25	0	3	5	4	3	4	7.86749	0.661884	0.762898	0.867591	0.385618	0.99748	1.85707	0.529476	1.47852	0.358111	0.72026	0.99975	14.2705	-0.0381251	1.16897	-0.0326142	0.973982	0.999465
Rnpep	7	7	0	5	12	6	2	4	0	1	1	2	1.85418	0.577091	1.49124	0.386988	0.698765	0.99748	1.09277	-0.355388	1.90937	-0.186129	0.852344	0.99975	3.9091	-1.05112	2.02997	-0.517801	0.604597	0.999465
AW549877	41	45	30	23	35	36	5	30	11	38	28	11	10.8146	-0.26649	0.619856	-0.429922	0.667253	0.99748	12.1036	0.903386	0.697228	1.29568	0.195084	0.99975	27.4261	1.1508	0.830237	1.3861	0.165715	0.999465
Agrn	41	24	35	43	42	34	25	52	35	25	10	20	11.2517	0.305676	0.605218	0.505068	0.613511	0.99748	15.9822	-0.927947	0.540996	-1.71526	0.086298	0.99975	31.0873	-1.28964	0.68418	-1.88495	0.0594368	0.999465
Mvk	3	3	6	2	9	0	9	7	2	7	1	7	1.21434	-0.0413237	1.83791	-0.0224841	0.982062	0.99748	3.28371	-0.0690057	1.14654	-0.060186	0.952008	0.99975	4.4148	0.340437	1.84676	0.184343	0.853745	0.999465
Tango6	7	10	0	9	16	3	9	7	7	18	7	7	2.34703	0.625131	1.36941	0.456495	0.648034	0.99748	5.45939	0.614997	0.876896	0.701334	0.483095	0.99975	8.13252	-0.400689	1.34824	-0.297193	0.766319	0.999465
Pkp2	76	90	148	79	70	90	65	83	67	100	85	104	27.9995	-0.268457	0.401739	-0.668237	0.503982	0.99748	49.6082	0.533641	0.299826	1.77984	0.0751023	0.99975	85.5373	0.813424	0.417898	1.94647	0.0515988	0.999465
Pigs	7	14	35	11	21	14	23	15	26	35	20	44	5.11675	-0.0912565	0.915173	-0.099715	0.920571	0.99748	16.0446	0.731087	0.529166	1.38158	0.1671	0.99975	21.1187	0.734944	0.839361	0.875599	0.381248	0.999465
S100a10	137	104	118	102	92	149	65	82	81	53	66	84	36.1352	-0.00496504	0.369586	-0.013434	0.989282	0.997549	42.0457	-0.0601865	0.330013	-0.182376	0.855287	0.99975	92.8322	-0.0462474	0.436933	-0.105846	0.915705	0.999465
Znrf3	3	7	0	14	0	3	14	7	11	12	4	15	1.4027	0.611552	1.84781	0.330961	0.740674	0.99748	6.00169	0.0750556	0.837564	0.0896117	0.928596	0.99975	7.23181	-0.216572	1.64642	-0.131541	0.895347	0.999465
Dcaf17	3	14	0	5	2	11	0	7	2	3	4	0	1.88086	0.0150913	1.52839	0.00987393	0.992122	0.997831	1.59389	-0.0968231	1.70206	-0.056886	0.954636	0.99975	4.30408	-1.2618	2.17606	-0.579857	0.562011	0.999465
Mettl8	3	3	18	2	7	3	0	7	0	6	1	0	1.79099	-0.81177	1.51501	-0.535817	0.592085	0.99748	1.39044	0.157706	1.93563	0.0814752	0.935064	0.99975	3.91984	2.10358	2.28668	0.919931	0.357609	0.999465
Arhgef11	10	0	0	16	5	6	0	15	32	27	12	7	1.90949	1.26393	1.61636	0.781966	0.434235	0.99748	8.97376	0.0791947	0.836304	0.094696	0.924556	0.99975	10.4011	-2.4946	1.75158	-1.4242	0.154388	0.999465
Zbed3	14	17	35	9	5	14	0	6	16	9	3	7	4.72037	-1.12078	0.954274	-1.17449	0.240201	0.99748	3.86675	-0.0872911	1.1129	-0.0784358	0.937481	0.99975	10.8137	1.34376	1.23849	1.085	0.277922	0.999465
Tlk1	34	35	41	45	38	14	16	30	33	16	28	42	10.4887	-0.108928	0.644226	-0.169084	0.865731	0.99748	16.0612	0.219607	0.54152	0.405539	0.685082	0.99975	30.0179	0.342498	0.750363	0.456443	0.648072	0.999465
Acacb	110	152	201	117	150	157	192	189	211	137	149	131	45.2006	-0.0216413	0.327174	-0.0661462	0.947261	0.99748	98.6284	-0.371224	0.230939	-1.60745	0.107955	0.99975	153.004	-0.358234	0.342435	-1.04614	0.295498	0.999465
Mat2b	141	86	230	113	113	95	115	124	149	116	120	137	39.1761	-0.38549	0.362256	-1.06414	0.287268	0.99748	74.5736	0.0602452	0.253208	0.237928	0.811937	0.99975	123.704	0.436461	0.393847	1.1082	0.267775	0.999465
Igsf3	3	10	12	9	9	8	20	32	42	19	12	24	2.66658	0.185843	1.21296	0.153215	0.878228	0.99748	14.3169	-0.710016	0.554088	-1.28141	0.200048	0.99975	15.7245	-0.854855	0.92539	-0.923778	0.355602	0.999465
Csgalnact2	17	55	6	27	9	17	18	27	7	24	15	27	6.87461	-0.567503	0.865599	-0.655619	0.512069	0.99748	11.455	0.421338	0.636895	0.66155	0.50826	0.99975	20.4261	0.875937	1.03018	0.850279	0.39517	0.999465
Tbca	210	173	142	138	183	177	61	75	72	53	37	73	52.6064	-0.0358476	0.308938	-0.116035	0.907625	0.99748	35.7813	-0.26419	0.355699	-0.742734	0.457643	0.99975	114.64	-0.237584	0.422128	-0.562824	0.573555	0.999465
Sln	1075	1143	1051	833	743	1018	83	80	40	27	50	126	301.05	-0.263877	0.18112	-1.45692	0.145139	0.99748	39.4731	0.058383	0.457441	0.12763	0.898442	0.99975	521.728	0.256366	0.773849	0.331287	0.740428	0.999465
Dstyk	0	17	0	0	26	11	16	20	9	6	3	29	2.81658	1.01987	1.52299	0.669651	0.50308	0.99748	7.83783	-0.202686	0.828034	-0.24478	0.806627	0.99975	10.9392	-1.81727	1.74549	-1.04113	0.297817	0.999465
Wdr60	7	10	0	5	7	3	0	7	0	4	6	2	1.64399	-0.33124	1.55792	-0.212617	0.831625	0.99748	1.91639	0.869992	1.59286	0.546183	0.58494	0.99975	4.24076	1.28458	2.00196	0.641662	0.521093	0.999465
Wdr11	10	14	18	18	12	14	23	27	16	28	15	11	4.3757	0.172629	0.948942	0.181917	0.855648	0.99748	11.6071	-0.153396	0.620131	-0.247361	0.804629	0.99975	16.5907	-0.330399	0.879604	-0.375623	0.707197	0.999465
Zfp386	24	28	18	16	21	8	7	28	23	7	13	15	5.85416	-0.58283	0.830979	-0.701377	0.483068	0.99748	8.94293	-0.614226	0.718576	-0.854782	0.392672	0.99975	16.748	0.0774757	0.917418	0.0844497	0.932699	0.999465
Tmcc2	38	45	18	18	5	28	43	31	28	12	35	24	7.8716	-0.963969	0.793759	-1.21444	0.224582	0.99748	17.0763	-0.378077	0.54437	-0.694523	0.487355	0.99975	26.7136	0.471433	0.921065	0.511835	0.608766	0.999465
Abhd14b	14	10	6	9	5	17	0	1	0	0	3	0	3.17369	0.0402369	1.1399	0.0352987	0.971842	0.99748	0.461416	0.884216	3.17502	0.278491	0.780635	0.99975	5.5559	1.07487	2.20554	0.48735	0.62601	0.999465
Hnrnpf	41	62	59	72	54	34	36	93	54	66	53	71	16.4242	0.0537785	0.51821	0.103777	0.917346	0.99748	36.3303	0.145726	0.37736	0.386173	0.699368	0.99975	55.8786	0.166331	0.552408	0.301102	0.763337	0.999465
Arsb	21	3	12	7	14	6	16	15	28	4	1	9	3.16434	-0.386776	1.15027	-0.336247	0.736685	0.99748	7.03501	-1.93761	0.849665	-2.28044	0.0225816	0.99975	10.7695	-2.00324	1.24053	-1.61483	0.106349	0.999465
Kank3	24	66	77	32	52	39	34	38	21	32	7	44	14.5922	-0.333678	0.56417	-0.591451	0.554219	0.99748	16.9344	-0.0992619	0.569282	-0.174363	0.86158	0.99975	37.4183	0.171248	0.774992	0.220967	0.825118	0.999465
Uggt2	10	0	0	11	7	11	2	6	4	1	4	5	2.10489	1.43614	1.53391	0.936259	0.34914	0.99748	2.22171	0.0790171	1.3311	0.0593621	0.952664	0.99975	5.07661	-2.0178	1.90528	-1.05906	0.289574	0.999465
Inpp5f	3	0	18	2	2	6	5	1	7	6	6	18	1.53316	-0.785881	1.7009	-0.46204	0.644053	0.99748	4.1937	1.30994	1.06144	1.23412	0.217159	0.99975	5.8565	1.78508	1.6085	1.10978	0.267093	0.999465
Fam212a	3	10	18	9	14	8	0	1	7	6	3	20	3.16905	0.158482	1.13123	0.140098	0.888583	0.99748	3.58274	1.80084	1.24286	1.44895	0.147351	0.99975	7.92068	1.69816	1.46615	1.15825	0.246762	0.999465
Csdc2	27	31	30	41	38	39	52	63	51	41	41	69	10.587	0.478856	0.620176	0.772129	0.440038	0.99748	30.9037	-0.0401303	0.380515	-0.105463	0.916008	0.99975	42.1163	-0.543523	0.553727	-0.981572	0.326311	0.999465
Ccdc115	14	10	30	25	21	20	27	27	28	29	31	29	6.0459	0.451662	0.827936	0.545528	0.585391	0.99748	16.8883	0.253516	0.491605	0.515691	0.60607	0.99975	23.474	-0.183002	0.744627	-0.245764	0.805865	0.999465
Klhdc8a	34	21	35	7	26	34	36	30	25	35	35	18	8.01231	-0.370815	0.762461	-0.48634	0.626726	0.99748	17.7725	0.129819	0.509237	0.254929	0.798778	0.99975	27.3848	0.414486	0.828082	0.500538	0.616696	0.999465
Vwa1	14	17	30	11	16	34	16	15	16	27	13	35	6.25146	0.149374	0.837178	0.178426	0.858388	0.99748	11.8298	0.742447	0.606324	1.2245	0.220762	0.99975	19.7612	0.627128	0.819332	0.765413	0.444026	0.999465
Ssh1	14	10	35	16	33	8	14	14	12	12	37	9	5.80245	0.0983548	0.879251	0.111862	0.910933	0.99748	9.95687	0.719578	0.724131	0.993713	0.320363	0.99975	17.4368	0.698531	1.01856	0.685805	0.492836	0.999465
Rassf4	0	7	0	0	9	6	14	7	11	12	3	11	1.14252	1.01914	2.109	0.483237	0.628928	0.99748	5.49149	-0.186427	0.880489	-0.211731	0.832317	0.99975	6.39857	-1.56079	1.87227	-0.833633	0.404488	0.999465
Ppig	45	86	83	70	85	59	54	69	88	53	74	78	21.7556	0.0801428	0.451415	0.177537	0.859087	0.99748	40.9056	0.0862475	0.344584	0.250294	0.80236	0.99975	68.3174	-0.0402583	0.455631	-0.0883574	0.929593	0.999465
Cox10	89	52	89	34	70	45	72	87	97	74	79	66	19.1904	-0.547386	0.488938	-1.11954	0.26291	0.99748	46.5181	-0.0997657	0.314716	-0.317002	0.751242	0.99975	68.7437	0.479768	0.500353	0.958859	0.33763	0.999465
Klhl23	27	31	41	36	45	14	50	52	40	22	29	44	9.82947	0.0134788	0.664057	0.0202977	0.983806	0.99748	23.0468	-0.479064	0.441608	-1.08482	0.278003	0.99975	34.4837	-0.441215	0.674102	-0.654523	0.512775	0.999465
Gm9774	62	52	71	52	63	48	97	96	104	83	88	104	17.6924	-0.0977933	0.479571	-0.203918	0.838418	0.99748	55.8869	0.00466665	0.28414	0.0164238	0.986896	0.99975	73.9792	0.106539	0.420706	0.253238	0.800084	0.999465
Papd4	3	21	30	9	9	28	11	7	21	7	9	18	5.1106	-0.0512322	0.969462	-0.052846	0.957855	0.99748	7.15493	-0.102542	0.78712	-0.130275	0.896349	0.99975	14.0184	-0.048469	1.03083	-0.0470193	0.962498	0.999465
Armc5	21	7	6	9	0	11	18	14	23	21	23	13	2.80534	-0.700742	1.29579	-0.540783	0.588657	0.99748	11.0972	0.205111	0.623068	0.329195	0.742008	0.99975	13.5526	0.995142	1.17877	0.844217	0.398548	0.999465
Nfrkb	10	3	6	0	2	8	2	4	4	13	4	4	1.57559	-0.832497	1.6622	-0.50084	0.616483	0.99748	3.09065	1.19502	1.18752	1.00631	0.314266	0.99975	4.89744	2.00685	1.74619	1.14928	0.250442	0.999465
Cmklr1	0	0	12	5	2	0	2	38	25	16	7	29	0.888964	-0.439282	2.32017	-0.189331	0.849833	0.99748	11.1341	-0.247704	0.73362	-0.337646	0.73563	0.99975	10.3826	-0.615114	1.7438	-0.352744	0.724281	0.999465
Zfp451	7	24	12	14	12	8	5	31	9	16	16	22	3.92057	-0.304356	1.01793	-0.298995	0.764944	0.99748	9.57453	0.365396	0.723283	0.50519	0.613425	0.99975	14.1554	0.767063	1.00941	0.759914	0.447306	0.999465
Chchd7	234	235	207	210	247	179	142	108	125	91	93	93	67.1441	-0.0357991	0.266318	-0.134422	0.893069	0.99748	63.987	-0.304675	0.277028	-1.0998	0.271419	0.99975	160.739	-0.301879	0.326979	-0.923235	0.355885	0.999465
Kdm5b	3	7	24	18	0	3	7	13	14	25	3	36	2.71159	-0.480458	1.37996	-0.348168	0.727714	0.99748	9.37201	0.979569	0.773408	1.26656	0.205312	0.99975	11.9674	1.2958	1.4074	0.92071	0.357202	0.999465
0610010F05Rik	0	7	18	11	7	8	7	14	7	13	12	13	2.57521	0.359732	1.30905	0.274804	0.783467	0.99748	6.45147	0.533236	0.794371	0.671268	0.50205	0.99975	9.37378	0.153423	1.30796	0.1173	0.906623	0.999465
Abhd14a	7	17	12	18	5	14	5	15	16	19	18	5	3.75695	0.106228	1.06075	0.100144	0.92023	0.99748	7.72949	0.380763	0.780933	0.487574	0.625851	0.99975	12.3571	0.164008	1.15198	0.14237	0.886787	0.999465
Fbxo38	10	17	12	11	0	17	18	20	25	27	22	22	3.50693	-0.418053	1.16422	-0.359085	0.719531	0.99748	13.0469	0.297557	0.557766	0.533479	0.593702	0.99975	16.2814	0.850857	1.0763	0.79054	0.429213	0.999465
Zfand4	0	21	24	5	5	3	0	1	2	1	0	2	2.78283	-1.74501	1.33979	-1.30245	0.192763	0.99748	0.607711	0.0467689	2.53337	0.0184611	0.985271	0.99975	5.10874	1.31697	2.15309	0.611666	0.540759	0.999465
Bag2	58	38	35	29	47	22	23	38	35	49	19	51	11.775	-0.384454	0.603564	-0.636972	0.524143	0.99748	20.7357	0.384592	0.479884	0.801427	0.422884	0.99975	35.7654	0.752476	0.68343	1.10103	0.270884	0.999465
Ammecr1	7	10	6	9	2	3	27	34	28	18	22	31	1.91348	-0.656699	1.43294	-0.458289	0.646745	0.99748	15.5303	-0.23229	0.51828	-0.448194	0.654013	0.99975	15.6466	0.477302	1.00143	0.476622	0.633631	0.999465
Lyn	10	7	24	20	21	25	29	20	30	40	29	16	5.49549	0.887064	0.888341	0.998563	0.318007	0.99748	16.2892	0.267874	0.536753	0.499064	0.617734	0.99975	21.966	-0.57299	0.835935	-0.685449	0.493061	0.999465
Rabif	14	17	6	20	9	14	9	21	12	7	7	9	4.19963	0.243518	0.990072	0.24596	0.805713	0.99748	6.37359	-0.73736	0.805376	-0.915548	0.359904	0.99975	11.8164	-1.05131	1.06616	-0.986068	0.3241	0.999465
Tmc7	7	0	24	14	12	6	2	18	9	7	9	7	3.03703	0.270999	1.23533	0.219373	0.826359	0.99748	5.11507	-0.220737	0.926331	-0.238292	0.811655	0.99975	9.1163	-0.411686	1.47531	-0.27905	0.780206	0.999465
Grk3	17	3	18	16	2	3	9	6	5	9	13	9	2.98132	-0.740847	1.23904	-0.597919	0.549894	0.99748	5.13184	0.806349	0.900316	0.895629	0.370451	0.99975	8.94544	1.88273	1.30739	1.44006	0.149849	0.999465
Pm20d1	3	14	0	2	14	6	0	10	12	3	3	2	2.03493	0.264595	1.48321	0.178394	0.858414	0.99748	2.82689	-1.38855	1.30637	-1.06291	0.287823	0.99975	5.58393	-1.36051	1.81818	-0.748282	0.45429	0.999465
Cilp	24	3	6	11	12	6	14	11	11	13	16	13	3.19371	-0.221982	1.16028	-0.191318	0.848277	0.99748	7.69382	0.395627	0.724177	0.546313	0.584851	0.99975	11.4331	0.348913	1.11682	0.312415	0.754725	0.999465
Nxt2	7	7	6	5	14	25	0	4	2	7	4	13	3.33666	1.20471	1.18624	1.01558	0.309831	0.99748	2.97834	2.0077	1.29214	1.55378	0.120237	0.99975	7.82695	1.24123	1.43503	0.864951	0.387066	0.999465
Sestd1	17	24	30	11	21	25	20	31	26	29	26	38	6.5562	-0.205719	0.791344	-0.259961	0.794894	0.99748	16.7944	0.373011	0.496078	0.751922	0.452098	0.99975	24.0088	0.639324	0.709298	0.901348	0.367404	0.999465
Pelo	21	24	18	36	28	31	23	25	21	16	23	25	8.1562	0.648405	0.712283	0.910319	0.362654	0.99748	13.1712	0.0345968	0.559702	0.0618129	0.950712	0.99975	23.823	-0.661582	0.719978	-0.918892	0.358152	0.999465
Itga1	58	38	89	52	56	56	45	70	49	75	41	49	17.715	-0.0485892	0.493008	-0.0985565	0.92149	0.99748	32.1781	0.112046	0.384622	0.291315	0.77081	0.99975	54.5914	0.157442	0.542542	0.290193	0.771669	0.999465
Stab1	45	38	77	27	40	36	50	56	72	40	39	40	13.2501	-0.505761	0.56356	-0.897439	0.369485	0.99748	28.9241	-0.45333	0.386502	-1.1729	0.240834	0.99975	44.8309	0.0809855	0.541231	0.149632	0.881055	0.999465
Hsd3b7	27	35	18	14	14	22	11	13	14	12	1	13	6.7101	-0.65177	0.78439	-0.830926	0.406016	0.99748	6.10748	-0.48812	0.854359	-0.571328	0.567777	0.99975	15.8533	0.132009	1.01462	0.130107	0.896482	0.999465
Mkl1	10	3	0	2	2	6	25	10	21	4	13	5	1.26793	-0.494386	1.78292	-0.27729	0.781557	0.99748	7.76429	-1.09431	0.793735	-1.37869	0.167991	0.99975	8.19764	-1.00699	1.54196	-0.653055	0.513721	0.999465
Gm5617	34	62	59	65	45	28	7	13	16	15	9	13	14.9306	-0.0875196	0.549521	-0.159265	0.87346	0.99748	6.94636	0.138421	0.762979	0.181422	0.856036	0.99975	29.9047	0.251435	0.753225	0.333812	0.738521	0.999465
Ttc19	24	38	65	23	26	28	25	39	56	69	25	33	10.2271	-0.600065	0.64298	-0.933257	0.350687	0.99748	24.0276	0.183067	0.476956	0.383824	0.701109	0.99975	35.9763	0.82619	0.698174	1.18336	0.236667	0.999465
Ehbp1	48	59	35	47	68	31	59	72	77	84	58	78	14.7821	0.0642837	0.546574	0.117612	0.906375	0.99748	41.8712	0.196006	0.323906	0.605132	0.545092	0.99975	57.6615	0.111568	0.51413	0.217003	0.828206	0.999465
Sgsm3	21	3	6	7	7	14	5	3	5	4	10	22	3.01502	-0.0959037	1.18974	-0.0806091	0.935753	0.99748	4.8572	1.64048	1.00764	1.62805	0.103515	0.99975	8.83529	1.56792	1.3453	1.16548	0.243823	0.999465
Tmem183a	34	28	24	11	26	25	5	13	19	13	13	2	7.60134	-0.423597	0.741054	-0.571614	0.567584	0.99748	6.36983	-0.197182	0.878589	-0.22443	0.822422	0.99975	17.5093	0.209805	1.0212	0.20545	0.83722	0.999465
Setd1a	10	10	12	18	23	11	14	11	19	7	10	4	4.355	0.769249	0.972174	0.791266	0.428789	0.99748	6.39414	-0.881	0.824015	-1.06915	0.285	0.99975	12.0915	-1.7218	1.02351	-1.68226	0.0925181	0.999465
S100a13	131	110	112	104	113	132	63	42	53	49	55	58	36.0984	0.0370683	0.351822	0.105361	0.916089	0.99748	31.6381	0.171629	0.378514	0.453428	0.650241	0.99975	84.2159	0.095671	0.442142	0.216381	0.828691	0.999465
Pbrm1	79	59	65	47	54	81	74	101	97	52	55	67	19.8616	-0.0901439	0.475515	-0.189571	0.849645	0.99748	43.3339	-0.53184	0.321715	-1.65314	0.098303	0.99975	67.1443	-0.4213	0.48231	-0.873505	0.382388	0.999465
Hps4	7	10	18	9	12	11	16	17	4	7	7	11	3.38857	0.00755776	1.07376	0.0070386	0.994384	0.998127	6.02514	-0.399937	0.85757	-0.46636	0.640958	0.99975	10.3757	-0.464117	1.1339	-0.409312	0.682311	0.999465
Specc1	3	3	0	2	7	0	0	6	5	4	15	2	0.828874	0.326737	2.23467	0.146213	0.883753	0.99748	3.27526	1.10599	1.2444	0.888769	0.374127	0.99975	3.89863	0.302959	2.11807	0.143036	0.886262	0.999465
Ctf1	7	7	0	5	9	11	9	3	5	1	3	4	2.05061	0.783446	1.43617	0.54551	0.585403	0.99748	2.46323	-0.960979	1.30302	-0.737502	0.460817	0.99975	5.32768	-1.92443	1.70554	-1.12834	0.259178	0.999465
Arl15	7	0	6	5	7	17	16	11	9	6	6	15	2.15443	1.28195	1.488	0.861522	0.388951	0.99748	6.03035	-0.362771	0.834011	-0.434971	0.663583	0.99975	8.51883	-1.83269	1.34	-1.36767	0.171415	0.999465
Arel1	3	0	6	5	19	3	0	21	11	18	9	9	1.77605	1.66994	1.69106	0.987509	0.323393	0.99748	6.50249	0.255082	0.891344	0.286176	0.774743	0.99975	8.21009	-0.666122	1.64079	-0.405978	0.684759	0.999465
Gnl3	27	35	12	20	21	28	16	30	16	25	34	31	7.45863	-0.0914015	0.750681	-0.121758	0.903091	0.99748	14.9539	0.662471	0.54428	1.21715	0.223547	0.99975	24.2522	0.657954	0.776292	0.84756	0.396683	0.999465
Osbpl6	21	10	6	25	9	11	18	20	26	12	20	27	4.2765	0.301588	1.00252	0.30083	0.763544	0.99748	12.0966	0.00322397	0.596769	0.00540237	0.99569	0.99975	16.6231	-0.285939	0.969094	-0.295058	0.76795	0.999465
Lgalsl	21	17	24	18	35	17	23	18	30	13	39	47	6.69089	0.263828	0.783323	0.336805	0.736264	0.99748	16.9449	0.625357	0.559718	1.11727	0.263878	0.99975	24.5008	0.308114	0.797694	0.386255	0.699307	0.999465
Snx18	14	7	0	11	14	17	45	34	28	22	16	33	3.31022	0.949531	1.15885	0.819372	0.412574	0.99748	17.2697	-0.497582	0.506568	-0.982261	0.325971	0.99975	19.3403	-1.63646	1.01237	-1.61645	0.105996	0.999465
Rbm45	17	10	59	20	35	31	16	18	33	13	25	20	8.66189	0.201359	0.742493	0.271193	0.786243	0.99748	12.3519	-0.0764595	0.603236	-0.126749	0.899139	0.99975	23.8978	-0.28478	0.820175	-0.347219	0.728427	0.999465
Esm1	0	0	12	5	0	0	7	0	0	9	1	0	0.771961	-1.04441	2.63894	-0.395769	0.692276	0.99748	1.71689	0.795072	1.84882	0.430042	0.667165	0.99975	2.67395	4.73765	5.73746	0.825739	0.408952	0.999465
Smim12	65	69	35	54	54	50	32	39	35	57	31	36	16.9703	-0.0831453	0.503917	-0.164998	0.868946	0.99748	22.5987	0.343315	0.442411	0.776009	0.437744	0.99975	45.6308	0.310127	0.56734	0.546633	0.584631	0.999465
Tsen2	0	10	18	2	5	8	5	4	18	4	12	11	2.16868	-0.695192	1.43966	-0.482886	0.629177	0.99748	5.25589	0.176858	0.936003	0.18895	0.850132	0.99975	7.77358	0.675679	1.39845	0.483162	0.628981	0.999465
Gatad2b	38	31	59	32	66	25	72	103	74	59	57	60	12.6192	0.0421154	0.598403	0.0703797	0.943891	0.99748	41.3409	-0.382828	0.330087	-1.15978	0.246139	0.99975	53.859	-0.318422	0.547201	-0.581909	0.560628	0.999465
Rbm7	31	38	59	29	31	11	16	15	12	21	12	9	9.96447	-0.734228	0.657724	-1.11632	0.264287	0.99748	8.35069	0.0609606	0.706342	0.0863046	0.931224	0.99975	22.9074	0.926686	0.813752	1.13878	0.254794	0.999465
Dennd4b	17	21	30	38	42	14	36	45	39	40	22	56	8.21201	0.59077	0.733958	0.804911	0.420871	0.99748	23.0189	0.0584103	0.444465	0.131417	0.895445	0.99975	31.872	-0.474076	0.710202	-0.667523	0.504438	0.999465
Atf4	82	76	118	68	63	76	90	51	58	99	86	69	24.5725	-0.31774	0.415325	-0.765039	0.444248	0.99748	45.0851	0.497802	0.348683	1.42766	0.153389	0.99975	76.2378	0.807867	0.473317	1.70682	0.0878555	0.999465
Zmym6	7	17	24	16	7	8	7	13	11	4	6	16	3.97994	-0.474247	1.01595	-0.466803	0.640641	0.99748	5.44764	-0.113636	0.8829	-0.128708	0.897589	0.99975	10.8796	0.128297	1.12649	0.113891	0.909324	0.999465
Agps	24	10	6	34	21	28	16	58	35	44	35	60	6.45169	1.02627	0.842699	1.21784	0.223286	0.99748	24.1071	0.437446	0.46436	0.942039	0.346173	0.99975	29.8665	-0.678422	0.82986	-0.817515	0.413634	0.999465
Nfkbil1	0	3	12	0	7	0	0	6	7	0	1	2	1.06848	-0.917423	2.1614	-0.424457	0.671232	0.99748	1.4982	-1.85656	1.83284	-1.01294	0.311087	0.99975	2.90537	-0.680822	2.55827	-0.266126	0.790142	0.999465
Fbrs	10	21	30	18	5	11	38	24	30	25	16	15	4.76598	-0.698393	0.949864	-0.735256	0.462183	0.99748	14.4378	-0.589114	0.551806	-1.06761	0.285696	0.99975	19.4306	0.247689	0.885464	0.279728	0.779687	0.999465
Dhx29	21	7	0	23	14	3	11	15	14	18	12	18	3.47384	0.451422	1.19102	0.379023	0.704671	0.99748	8.63003	0.318598	0.679247	0.469046	0.639037	0.99975	12.6562	-0.329492	1.22669	-0.268603	0.788235	0.999465
Mgat3	7	3	0	7	2	8	9	7	0	3	0	0	1.47986	0.695562	1.681	0.413779	0.679036	0.99748	1.82983	-2.30558	1.83349	-1.25748	0.208581	0.99975	3.81433	-4.50337	2.33556	-1.92818	0.0538327	0.999465
Adora1	7	10	18	11	19	6	11	21	14	7	10	18	3.54367	0.158964	1.07203	0.148283	0.882119	0.99748	7.95232	-0.295516	0.727403	-0.406262	0.68455	0.99975	12.0906	-0.439458	1.02435	-0.429011	0.667915	0.999465
Mfap4	14	21	35	18	14	17	32	15	23	18	35	25	5.9957	-0.376425	0.819489	-0.459341	0.645989	0.99748	14.8166	0.323088	0.566247	0.570578	0.568286	0.99975	21.7011	0.668591	0.831184	0.804384	0.421176	0.999465
Zfp532	21	24	18	16	19	3	9	11	16	6	6	7	5.06337	-0.696983	0.918672	-0.758686	0.448041	0.99748	5.31797	-0.812147	0.871334	-0.932073	0.351299	0.99975	12.5998	-0.0772553	1.0565	-0.0731239	0.941708	0.999465
Mindy2	55	45	77	50	52	48	81	101	84	71	88	107	16.5376	-0.141562	0.497227	-0.284702	0.775873	0.99748	52.2188	0.105622	0.301762	0.350019	0.726325	0.99975	69.0311	0.251193	0.449282	0.559099	0.576094	0.999465
Zmym4	7	17	6	20	19	25	11	24	21	18	10	24	4.93489	1.10136	0.948908	1.16066	0.245781	0.99748	10.3939	-0.0526338	0.637814	-0.0825222	0.934231	0.99975	16.3709	-1.14249	0.930613	-1.22767	0.21957	0.999465
Mios	10	14	0	18	26	25	16	23	23	13	16	20	4.89919	1.42725	0.987163	1.44581	0.148231	0.99748	10.7626	-0.201738	0.613077	-0.329059	0.742111	0.99975	16.6552	-1.85608	1.03612	-1.79137	0.0732339	0.999465
Reln	0	0	12	7	2	0	7	1	0	0	3	7	1.00648	-0.0207639	2.21224	-0.00938589	0.992511	0.997831	1.82199	0.42982	1.66822	0.257652	0.796675	0.99975	3.0821	0.240011	2.84967	0.084224	0.932878	0.999465
C1galt1	3	28	30	27	26	34	11	30	19	15	25	22	7.54425	0.647876	0.792397	0.817615	0.413577	0.99748	11.9472	0.143829	0.6095	0.235979	0.813449	0.99975	21.9838	-0.64455	0.853066	-0.755569	0.449908	0.999465
Zfp410	27	14	12	16	14	8	7	14	4	3	9	7	4.69235	-0.450062	0.927936	-0.485014	0.627666	0.99748	4.25622	-0.240883	1.00926	-0.238673	0.811359	0.99975	11.0748	0.296134	1.11408	0.265811	0.790385	0.999465
Tbc1d8b	3	7	0	7	5	3	2	3	4	4	0	0	1.28415	0.391725	1.75472	0.223241	0.823348	0.99748	1.24263	-0.829642	1.89072	-0.438796	0.660809	0.99975	3.11537	-2.61977	2.28229	-1.14787	0.251022	0.999465
Abcb4	7	28	18	9	31	3	9	18	26	22	15	13	4.75713	-0.256935	1.01285	-0.253675	0.799746	0.99748	10.0521	0.00324216	0.65719	0.00493336	0.996064	0.99975	15.9249	0.465523	1.04332	0.446193	0.655458	0.999465
Mustn1	0	7	18	5	7	0	16	7	4	4	9	5	1.75251	-0.884499	1.64101	-0.538997	0.589889	0.99748	4.48946	-0.330663	0.98999	-0.334006	0.738375	0.99975	6.53323	0.655537	1.7564	0.373229	0.708978	0.999465
Leo1	7	38	24	18	14	25	34	34	53	24	20	24	6.47198	-0.182028	0.836439	-0.217622	0.827723	0.99748	18.2033	-0.709532	0.48653	-1.45835	0.144744	0.99975	25.2827	-0.569714	0.810435	-0.702972	0.482073	0.999465
Tbc1d10b	14	17	18	11	12	22	38	21	33	28	26	35	4.85365	-0.0240605	0.9113	-0.0264024	0.978936	0.99748	17.8545	0.0629355	0.493826	0.127445	0.898588	0.99975	22.2146	0.129013	0.773233	0.166849	0.867489	0.999465
Prdm10	0	17	12	7	0	11	7	10	14	7	4	5	2.41903	-0.584401	1.4594	-0.400439	0.688833	0.99748	4.61105	-0.720131	0.935057	-0.770147	0.441213	0.99975	7.57103	-0.191989	1.64129	-0.116975	0.90688	0.999465
Ago4	7	14	6	14	5	0	5	15	5	16	12	15	2.28933	-0.507811	1.38925	-0.365528	0.714717	0.99748	6.65658	0.823065	0.810019	1.01611	0.309579	0.99975	9.19817	1.73411	1.3212	1.31253	0.189341	0.999465
Cd2bp2	27	28	35	25	16	14	38	31	40	44	34	16	7.38886	-0.620018	0.735412	-0.843089	0.399179	0.99748	20.1213	-0.066602	0.491664	-0.135463	0.892246	0.99975	28.0828	0.539431	0.712534	0.757059	0.449015	0.999465
Sdhaf3	52	14	18	38	23	22	16	25	11	28	12	27	8.64625	0.0418613	0.736123	0.0568673	0.954651	0.99748	11.5313	0.450445	0.626482	0.719008	0.472136	0.99975	23.3433	0.25716	0.818963	0.314007	0.753516	0.999465
Usp22	21	17	18	20	28	14	23	38	49	44	16	42	6.03221	0.219859	0.814955	0.26978	0.78733	0.99748	20.4018	-0.0215672	0.491169	-0.04391	0.964976	0.99975	26.2262	-0.245715	0.758345	-0.324015	0.745927	0.999465
Elmsan1	17	17	30	5	0	14	7	20	25	25	16	11	4.16268	-1.68989	1.09933	-1.5372	0.124244	0.99748	10.0806	0.151592	0.674667	0.224692	0.822219	0.99975	14.985	2.09953	1.14685	1.8307	0.067146	0.999465
Dmtf1	38	3	12	29	35	28	9	13	18	7	16	18	7.54532	0.816439	0.818406	0.997596	0.318475	0.99748	7.95162	0.199865	0.73317	0.272604	0.785157	0.99975	18.621	-0.763781	1.05214	-0.725932	0.467881	0.999465
Mum1l1	0	3	18	5	12	11	0	3	4	3	0	9	2.43285	0.669651	1.38519	0.483436	0.628786	0.99748	1.73057	0.908854	1.66219	0.546781	0.584529	0.99975	5.41459	-0.451202	1.8576	-0.242895	0.808087	0.999465
Ubap2l	10	10	0	16	19	17	23	7	11	21	20	16	3.77998	1.22502	1.09258	1.12122	0.262196	0.99748	9.78253	0.687396	0.686231	1.0017	0.316489	0.99975	14.0492	-1.0057	1.11397	-0.902802	0.366631	0.999465
Dnal1	7	7	6	2	9	3	7	6	4	10	9	16	1.73141	-0.410127	1.49272	-0.274752	0.783507	0.99748	5.07785	1.2625	0.920243	1.37192	0.170089	0.99975	6.94427	1.70523	1.32972	1.2824	0.199703	0.999465
Sun2	52	104	94	68	63	59	110	104	86	91	91	78	22.3843	-0.311753	0.445344	-0.700027	0.48391	0.99748	55.1871	-0.0765077	0.29516	-0.259208	0.795475	0.99975	80.8277	0.20614	0.449326	0.458776	0.646395	0.999465
Kcnj12	10	14	6	7	5	0	11	21	11	16	22	7	2.1166	-1.35516	1.42355	-0.951957	0.341119	0.99748	8.80848	0.235953	0.720476	0.327495	0.743293	0.99975	10.5421	1.51229	1.16185	1.30163	0.193044	0.999465
Gtpbp1	3	38	6	23	23	14	27	39	44	32	29	42	5.56295	0.3256	0.947426	0.343668	0.731096	0.99748	20.825	0.00845633	0.449015	0.0188331	0.984974	0.99975	25.7148	-0.664011	0.915111	-0.725608	0.468079	0.999465
Sem1	622	663	596	584	590	575	541	432	435	467	453	471	186.255	-0.0456756	0.179288	-0.254761	0.798908	0.99748	275.82	0.103977	0.172263	0.603595	0.546113	0.99975	525.027	0.126502	0.23735	0.532978	0.594049	0.999465
Asxl1	7	14	24	34	33	8	16	21	26	29	32	44	6.02656	0.906854	0.886454	1.02301	0.306301	0.99748	16.6323	0.839608	0.509467	1.64801	0.0993503	0.99975	23.1593	-0.0244617	0.85631	-0.0285664	0.97721	0.999465
Sin3a	0	0	0	7	7	3	2	4	4	10	6	0	0.860273	2.9313	2.26835	1.29226	0.196267	0.99748	2.62185	0.847389	1.33065	0.636822	0.52424	0.99975	3.52017	-4.52813	2.31767	-1.95374	0.050732	0.999465
Adprhl2	17	17	0	23	7	0	2	7	7	7	7	9	3.32791	-0.261603	1.27249	-0.205583	0.837117	0.99748	3.93492	0.630902	1.00945	0.624995	0.531974	0.99975	8.48015	0.84182	1.65465	0.508759	0.610921	0.999465
Dhrs7b	38	38	18	25	14	28	25	14	30	27	29	29	8.33109	-0.466921	0.718665	-0.649707	0.515882	0.99748	15.2159	0.444394	0.538328	0.825508	0.409083	0.99975	25.8978	0.900436	0.783671	1.149	0.250557	0.999465
Mier2	3	7	0	11	9	14	14	4	14	9	10	7	2.38006	1.6536	1.40974	1.17298	0.240804	0.99748	5.75809	-0.109098	0.863473	-0.126348	0.899456	0.99975	8.41714	-2.13079	1.38747	-1.53574	0.124603	0.999465
Ube2q1	34	21	65	34	38	28	29	46	39	75	42	47	11.0364	-0.124413	0.623881	-0.199417	0.841937	0.99748	27.4548	0.634657	0.412487	1.53861	0.123899	0.99975	39.9431	0.754926	0.636135	1.18674	0.235331	0.999465
Cux2	7	3	6	9	12	11	16	10	23	13	25	35	2.49057	1.05174	1.29209	0.813984	0.415654	0.99748	11.986	0.706127	0.629764	1.12126	0.262179	0.99975	13.7561	-0.392161	1.01049	-0.38809	0.697949	0.999465
Ipo11	3	7	0	2	2	3	0	1	4	1	6	4	0.93212	-0.546385	2.01783	-0.270778	0.786561	0.99748	1.60854	1.28239	1.65571	0.774524	0.438621	0.99975	2.76307	1.78689	2.30577	0.774964	0.438361	0.999465
Sh2b3	14	14	35	16	12	28	20	23	25	29	16	25	6.02698	-0.0168768	0.846487	-0.0199375	0.984093	0.99748	13.4957	0.179518	0.55133	0.325609	0.74472	0.99975	20.6707	0.172598	0.787296	0.219229	0.826472	0.999465
Fam199x	0	3	6	2	2	6	11	13	11	3	6	9	0.996954	0.327816	2.00893	0.163179	0.870377	0.99748	5.06386	-0.85284	0.905987	-0.941338	0.346532	0.99975	5.70916	-1.50393	1.5699	-0.957978	0.338074	0.999465
Atxn2	34	38	77	32	45	36	63	73	75	71	58	69	13.1797	-0.271045	0.567614	-0.477517	0.632994	0.99748	40.113	0.0197466	0.325815	0.0606067	0.951672	0.99975	53.6385	0.299986	0.510734	0.587364	0.556959	0.999465
Hirip3	0	0	18	14	2	0	0	6	7	10	6	2	1.62749	0.18455	1.87017	0.0986805	0.921392	0.99748	3.02097	0.627307	1.23153	0.509373	0.61049	0.99975	5.11633	0.158677	2.36738	0.0670264	0.946561	0.999465
Stk40	52	48	71	68	42	42	61	58	44	63	44	69	16.4285	-0.066628	0.508714	-0.130973	0.895796	0.99748	33.1669	0.223411	0.366646	0.609336	0.542302	0.99975	53.4468	0.312576	0.503354	0.620986	0.534609	0.999465
Pbxip1	89	162	124	93	117	90	149	122	140	103	108	100	34.4813	-0.265892	0.369279	-0.720031	0.471506	0.99748	70.9211	-0.271674	0.264379	-1.02759	0.30414	0.99975	113.115	-0.0661077	0.391418	-0.168893	0.865881	0.999465
Maff	7	14	24	7	7	8	7	4	2	6	4	5	3.32934	-0.853762	1.09788	-0.777645	0.436778	0.99748	2.81912	0.438236	1.19025	0.368187	0.712734	0.99975	7.67395	1.21239	1.3037	0.929955	0.352394	0.999465
Safb2	17	17	24	20	33	34	54	31	21	13	19	33	7.45189	0.672703	0.750802	0.895979	0.370264	0.99748	16.7211	-0.607865	0.555194	-1.09487	0.273574	0.99975	25.6103	-1.3424	0.798989	-1.68012	0.0929336	0.999465
Shc1	14	21	6	20	16	14	5	7	11	7	4	4	4.73118	0.317565	0.930693	0.341213	0.732943	0.99748	3.63491	-0.393382	1.04618	-0.376017	0.706904	0.99975	10.6439	-0.930343	1.13792	-0.817585	0.413594	0.999465
Zfyve1	14	28	24	11	16	11	16	10	21	13	9	20	5.27087	-0.667179	0.869955	-0.766913	0.443133	0.99748	8.61582	-0.054995	0.702015	-0.0783387	0.937559	0.99975	15.5412	0.628854	0.906548	0.693679	0.487883	0.999465
Pla2g6	0	3	6	2	5	0	2	4	16	3	0	15	0.800523	-0.252138	2.27344	-0.110906	0.911691	0.99748	3.7325	-0.340259	1.21436	-0.280197	0.779327	0.99975	4.29546	-0.756241	2.10758	-0.35882	0.71973	0.999465
Flad1	21	28	30	45	35	39	29	48	32	43	38	67	10.1649	0.706736	0.642353	1.10023	0.271231	0.99748	25.1096	0.52937	0.426228	1.24199	0.214241	0.99975	36.8008	-0.144466	0.602315	-0.239852	0.810445	0.999465
Itpr3	3	7	0	0	5	6	5	4	4	3	1	5	1.08832	-0.0789996	1.98158	-0.039867	0.968199	0.99748	2.13093	-0.24424	1.34512	-0.181574	0.855917	0.99975	3.51085	-0.555871	2.08645	-0.26642	0.789916	0.999465
Acad12	62	76	71	72	73	70	95	68	77	87	69	67	21.7355	0.109177	0.435686	0.250585	0.802135	0.99748	45.5099	0.0279905	0.32372	0.0864651	0.931097	0.99975	72.0643	-0.11201	0.438791	-0.255269	0.798515	0.999465
Alkbh5	96	104	165	102	110	129	221	242	198	231	193	208	35.9642	0.0127049	0.356871	0.0356008	0.971601	0.99748	126.836	0.0525165	0.205685	0.255325	0.798472	0.99975	160.614	0.042603	0.340681	0.125053	0.900482	0.999465
Arrdc4	17	17	6	9	21	11	11	8	14	7	6	11	4.22017	0.0149594	0.986301	0.0151672	0.987899	0.997549	5.61423	-0.383461	0.844649	-0.453988	0.649837	0.99975	11.2605	-0.428799	1.09493	-0.391622	0.695337	0.999465
Wdr55	7	10	12	5	7	14	7	3	5	9	7	15	2.80779	-0.0922831	1.19173	-0.0774363	0.938276	0.99748	4.49958	1.17558	0.978012	1.20201	0.22936	0.99975	8.25696	1.21172	1.20842	1.00273	0.31599	0.999465
Immp1l	216	148	183	171	204	165	61	86	88	77	54	93	55.7704	0.0435081	0.291765	0.14912	0.881459	0.99748	44.4899	0.0250068	0.321866	0.0776933	0.938072	0.99975	126.382	-0.0256435	0.376035	-0.0681945	0.945631	0.999465
Ypel3	52	62	71	99	89	95	81	55	47	87	55	67	24.1136	0.707286	0.424318	1.66688	0.0955387	0.99748	38.7558	0.316564	0.359414	0.880778	0.378438	0.99975	70.2645	-0.389715	0.460413	-0.846448	0.397303	0.999465
Zc3h12a	3	3	0	2	9	6	5	6	4	1	4	2	1.25931	1.21442	1.8487	0.656907	0.511241	0.99748	2.10285	-0.665002	1.37491	-0.483669	0.628621	0.99975	3.69368	-2.65776	1.87737	-1.41568	0.156868	0.999465
Garem1	7	3	6	7	9	3	11	37	18	13	15	16	1.7859	0.293622	1.47294	0.199344	0.841994	0.99748	10.596	-0.464113	0.650856	-0.713082	0.475795	0.99975	11.4407	-0.596754	1.10428	-0.5404	0.588921	0.999465
Selenok	186	211	195	196	207	188	113	127	149	130	105	146	60.6021	0.0608724	0.272863	0.223088	0.823467	0.99748	75.1103	0.0778068	0.251307	0.309608	0.756859	0.99975	159.187	0.0131438	0.310866	0.0422813	0.966274	0.999465
Npl	0	3	0	0	2	3	0	1	2	9	9	5	0.454256	0.283094	2.963	0.095543	0.923884	0.99748	2.68208	2.91798	1.48689	1.96247	0.0497079	0.99975	2.83209	2.71695	2.55237	1.06448	0.28711	0.999465
Mapk6	10	10	18	7	7	6	18	32	25	19	34	25	2.90343	-0.867661	1.15371	-0.752059	0.452016	0.99748	15.145	0.189737	0.540829	0.350826	0.725719	0.99975	16.9172	1.0188	0.877881	1.16052	0.245838	0.999465
Stn1	21	14	6	14	5	0	2	13	12	12	9	16	3.00858	-1.12581	1.24702	-0.902797	0.366634	0.99748	6.22441	0.506883	0.832258	0.609045	0.542494	0.99975	10.012	1.71812	1.3868	1.23891	0.215378	0.999465
Dhx9	55	41	83	32	45	62	27	34	53	35	23	22	16.118	-0.264542	0.528186	-0.50085	0.616477	0.99748	18.8599	-0.368049	0.489254	-0.752266	0.451891	0.99975	41.4671	-0.066446	0.605211	-0.10979	0.912576	0.999465
Sipa1l1	7	10	0	14	7	14	11	8	18	15	12	15	2.74092	0.933074	1.26575	0.737174	0.461017	0.99748	7.67916	0.260154	0.728901	0.356913	0.721157	0.99975	10.7221	-0.794148	1.24592	-0.637398	0.523866	0.999465
Commd10	7	14	30	11	9	14	14	15	16	13	15	13	4.26327	-0.362992	0.982511	-0.369453	0.71179	0.99748	8.39684	-0.0126418	0.686262	-0.0184212	0.985303	0.99975	13.7473	0.386111	0.95811	0.402992	0.686954	0.999465
Atpaf2	38	24	24	41	31	20	25	30	23	21	23	29	9.04889	0.125643	0.681414	0.184385	0.853711	0.99748	14.7231	0.0317692	0.526705	0.0603168	0.951903	0.99975	26.7494	-0.105124	0.690329	-0.152281	0.878965	0.999465
Tceal9	52	38	35	32	61	25	52	45	51	52	37	40	12.3916	-0.0501356	0.596384	-0.0840659	0.933004	0.99748	27.016	-0.0817829	0.397508	-0.205739	0.836995	0.99975	42.0054	-0.0622729	0.585126	-0.106427	0.915244	0.999465
Ppp1r3a	137	90	165	102	78	62	86	148	105	94	91	111	32.0005	-0.606355	0.382881	-1.58366	0.11327	0.99748	61.8466	-0.0886605	0.2846	-0.311527	0.7554	0.99975	101.904	0.538562	0.428392	1.25717	0.208691	0.999465
Naa25	14	17	0	7	7	3	11	32	16	4	15	16	2.4822	-0.950997	1.319	-0.721001	0.470909	0.99748	9.17387	-0.643116	0.727699	-0.883766	0.376823	0.99975	11.4058	0.200364	1.31032	0.152913	0.878467	0.999465
Trafd1	65	24	71	43	31	28	43	55	51	47	31	22	13.2228	-0.552081	0.586628	-0.94111	0.346649	0.99748	24.1905	-0.443211	0.437851	-1.01224	0.311424	0.99975	41.0378	0.0398532	0.633303	0.0629292	0.949823	0.999465
Wdr74	21	21	24	9	16	20	18	17	16	10	15	16	5.62205	-0.457495	0.84391	-0.542114	0.58774	0.99748	9.02516	-0.175724	0.668466	-0.262876	0.792646	0.99975	16.506	0.27247	0.858498	0.31738	0.750956	0.999465
Ttc9	7	0	0	11	2	3	2	1	7	1	0	2	1.22092	1.17419	1.96842	0.596513	0.550832	0.99748	1.31843	-1.64438	1.85935	-0.884388	0.376487	0.99975	2.94804	-3.5487	2.39754	-1.48015	0.138835	0.999465
Dpm3	52	79	71	70	63	76	25	32	18	10	23	22	21.1045	0.123068	0.450445	0.273213	0.784689	0.99748	12.7834	-0.305094	0.59624	-0.511697	0.608863	0.99975	44.6094	-0.513184	0.605564	-0.847449	0.396745	0.999465
Bmt2	34	31	24	29	28	50	14	35	28	21	10	22	10.2495	0.316397	0.650266	0.486565	0.626567	0.99748	12.4101	-0.464089	0.598749	-0.775099	0.438281	0.99975	26.62	-0.727976	0.763745	-0.953166	0.340506	0.999465
Hectd4	21	7	41	9	16	22	63	65	37	32	31	33	5.86202	-0.357762	0.878071	-0.407441	0.683684	0.99748	25.38	-0.661792	0.425776	-1.55432	0.120108	0.99975	29.9614	-0.322739	0.802553	-0.40214	0.687581	0.999465
Id1	89	162	124	59	54	34	45	24	49	24	42	35	26.4252	-1.29347	0.428833	-3.01627	0.00255907	0.99748	21.6387	-0.0862999	0.481695	-0.179159	0.857813	0.99975	60.4422	1.12997	0.582094	1.94121	0.0522323	0.999465
Krtcap2	117	104	100	108	75	104	68	65	67	91	89	84	31.277	-0.0996655	0.379786	-0.262426	0.792993	0.99748	45.9054	0.53808	0.312878	1.71978	0.0854732	0.99975	87.8897	0.607339	0.414961	1.4636	0.143302	0.999465
Hebp1	3	7	18	25	23	17	16	17	9	32	13	22	4.74929	1.42745	0.99293	1.43762	0.150543	0.99748	10.6918	0.803027	0.647784	1.23965	0.215104	0.99975	16.2987	-0.599889	0.970721	-0.617983	0.536586	0.999465
Smg7	48	28	77	45	35	53	68	58	40	41	55	75	14.5347	-0.0548812	0.555476	-0.0988003	0.921297	0.99748	33.1748	0.16143	0.386615	0.417547	0.676278	0.99975	50.3422	0.185946	0.591503	0.314361	0.753247	0.999465
Exog	0	3	6	2	5	0	7	1	4	7	0	5	0.800523	-0.252138	2.27344	-0.110906	0.911691	0.99748	2.37117	0.225486	1.39146	0.16205	0.871267	0.99975	3.14106	0.17972	2.3458	0.0766133	0.938931	0.999465
Rnf214	24	28	47	5	19	17	9	62	51	38	31	40	6.96205	-1.19832	0.804041	-1.49038	0.136126	0.99748	22.302	-0.0594453	0.513936	-0.115667	0.907917	0.99975	29.3566	1.52499	0.786901	1.93797	0.0526269	0.999465
Lgr6	45	52	41	47	54	64	38	27	37	25	20	51	15.6882	0.316454	0.518627	0.610176	0.541745	0.99748	19.2764	0.00726331	0.492684	0.0147423	0.988238	0.99975	40.9686	-0.334874	0.607475	-0.551255	0.581459	0.999465
Gpr153	17	3	35	7	2	6	18	1	12	9	7	16	3.47337	-1.75047	1.18037	-1.48299	0.138078	0.99748	6.31447	0.151232	0.891375	0.169661	0.865277	0.99975	10.5819	2.08654	1.22138	1.70834	0.0875724	0.999465
Krba1	7	17	12	14	19	28	14	10	7	4	10	11	5.00752	0.809752	0.932484	0.868381	0.385186	0.99748	5.52666	-0.120686	0.868663	-0.138934	0.889503	0.99975	12.6607	-1.18839	1.04606	-1.13606	0.25593	0.999465
Mcts2	34	21	6	7	12	20	9	20	21	25	18	15	5.18438	-0.701647	0.934293	-0.750993	0.452657	0.99748	10.4913	0.315251	0.638034	0.494098	0.621237	0.99975	17.0506	0.871473	1.03096	0.845302	0.397942	0.999465
Snai1	7	3	6	2	9	6	5	4	2	1	1	0	1.70759	0.150632	1.51042	0.0997283	0.92056	0.99748	1.30767	-1.63742	1.83798	-0.890883	0.372992	0.99975	3.75424	-2.51458	2.00272	-1.25558	0.209268	0.999465
Trim72	258	321	278	246	320	216	740	626	740	655	654	541	83.6825	-0.075874	0.249162	-0.304517	0.760734	0.99748	389.516	-0.0575277	0.170119	-0.338161	0.735242	0.99975	449.916	-0.0171828	0.259344	-0.0662549	0.947175	0.999465
Alkbh6	17	24	6	14	31	17	29	14	42	19	10	15	5.59772	0.334742	0.878713	0.380945	0.703244	0.99748	12.5274	-0.8411	0.620516	-1.35549	0.175263	0.99975	19.2346	-1.33634	0.95537	-1.39876	0.161884	0.999465
Nrep	31	17	30	23	33	22	29	48	35	37	29	36	7.93025	0.0803102	0.714972	0.112326	0.910565	0.99748	20.9297	-0.0281774	0.447658	-0.0629439	0.949811	0.99975	29.7048	-0.0790036	0.660468	-0.119618	0.904786	0.999465
Serpinb6b	48	62	53	83	45	31	18	34	47	40	29	64	16.4782	0.0248732	0.534153	0.0465656	0.962859	0.99748	22.5302	0.499467	0.467846	1.06759	0.285706	0.99975	44.8858	0.502494	0.658704	0.762852	0.445552	0.999465
Zc3h6	3	3	6	2	0	3	0	4	5	3	7	0	0.903046	-1.22258	2.10226	-0.581556	0.560866	0.99748	1.99576	0.311877	1.54386	0.202011	0.839908	0.99975	2.94007	1.70866	2.34185	0.72962	0.465622	0.999465
Trp53rkb	3	10	0	9	7	6	9	4	11	1	3	5	1.85593	0.577535	1.49454	0.386431	0.699178	0.99748	3.24897	-1.1766	1.15556	-1.01821	0.308579	0.99975	5.5559	-2.33337	1.68613	-1.38386	0.166402	0.999465
Tom1	17	24	0	16	31	22	18	32	33	24	9	11	5.7602	0.656579	0.903078	0.727046	0.467198	0.99748	12.1847	-0.840558	0.614194	-1.36855	0.171138	0.99975	19.1711	-1.84271	1.09595	-1.68138	0.0926895	0.999465
Abra	34	45	35	27	52	36	70	53	51	57	47	51	11.7775	0.0528817	0.597018	0.0885765	0.929419	0.99748	32.3618	-0.0410458	0.369694	-0.111026	0.911595	0.99975	45.1197	-0.140973	0.559051	-0.252166	0.800913	0.999465
Aida	10	31	24	36	33	36	20	27	21	34	19	22	8.79374	0.775409	0.708048	1.09514	0.273457	0.99748	13.9836	0.245532	0.547405	0.448538	0.653765	0.99975	25.5125	-0.537303	0.749089	-0.717276	0.473204	0.999465
Foxo4	27	55	47	52	63	22	50	49	39	38	39	55	13.5905	0.152135	0.584643	0.260219	0.794695	0.99748	26.4334	0.0540904	0.403424	0.134078	0.893341	0.99975	43.2294	-0.0682056	0.607807	-0.112216	0.910652	0.999465
Egflam	7	21	24	25	14	6	14	10	23	9	18	7	4.82483	-0.0823577	0.952527	-0.0864624	0.931099	0.99748	7.91369	-0.282001	0.755153	-0.373436	0.708824	0.99975	14.409	-0.278522	1.0783	-0.258297	0.796178	0.999465
Sbk1	48	10	47	56	35	22	115	94	67	86	57	98	11.1534	0.218573	0.671257	0.325618	0.744714	0.99748	50.4275	-0.0962111	0.322947	-0.297916	0.765767	0.99975	58.6308	-0.328707	0.602071	-0.54596	0.585094	0.999465
Borcs5	38	7	24	14	21	8	9	8	11	16	18	15	5.64114	-0.603058	0.89191	-0.676142	0.498951	0.99748	7.61953	0.925075	0.736808	1.25552	0.209291	0.99975	15.4042	1.49708	0.998008	1.50007	0.133597	0.999465
Nhlrc3	7	3	18	7	7	25	9	13	7	7	4	11	3.45956	0.686234	1.15965	0.59176	0.554011	0.99748	4.95834	-0.267076	0.899399	-0.29695	0.766505	0.99975	9.57878	-1.15035	1.20264	-0.956528	0.338805	0.999465
Gng2	24	3	0	5	9	0	7	3	4	1	4	0	2.14226	-1.04042	1.54369	-0.673979	0.500325	0.99748	1.89994	-0.91837	1.52237	-0.603251	0.546342	0.99975	4.98227	-1.46775	2.09016	-0.70222	0.482542	0.999465
Klhl6	7	28	12	0	9	14	5	1	2	6	4	20	3.59244	-0.958222	1.17761	-0.813702	0.415816	0.99748	3.71251	2.1037	1.19949	1.75384	0.0794581	0.99975	8.87091	2.81112	1.5266	1.84143	0.0655592	0.999465
Edem3	7	17	18	14	23	14	7	35	11	28	9	20	4.72641	0.381533	0.932514	0.409144	0.682434	0.99748	10.5078	0.180048	0.711221	0.253153	0.80015	0.99975	16.1915	0.0958338	0.993429	0.0964677	0.923149	0.999465
Zfp513	10	3	6	20	9	6	11	7	16	4	1	9	2.82752	0.894524	1.23932	0.721784	0.470427	0.99748	4.68424	-1.13207	0.980177	-1.15496	0.248106	0.99975	8.19776	-2.33626	1.2914	-1.80909	0.070437	0.999465
Tmem18	14	17	0	18	23	20	9	7	11	18	10	9	4.82911	0.898329	0.966628	0.929343	0.352712	0.99748	6.28873	0.613748	0.810316	0.757417	0.4488	0.99975	12.9312	-0.755014	1.18614	-0.636533	0.524429	0.999465
Spice1	10	3	0	16	19	8	0	3	2	1	4	5	2.94876	1.54134	1.27514	1.20876	0.226753	0.99748	1.57932	1.34904	1.65877	0.813274	0.416061	0.99975	5.91472	-0.557686	1.80438	-0.309074	0.757265	0.999465
Synpo	45	86	53	34	45	48	81	89	82	86	82	87	15.9171	-0.500875	0.527131	-0.950191	0.342015	0.99748	49.8106	0.133351	0.296169	0.450252	0.652529	0.99975	66.0844	0.568552	0.479067	1.18679	0.23531	0.999465
Tmem82	7	10	0	2	5	3	7	0	7	7	4	11	1.40947	-0.885032	1.68819	-0.524249	0.600105	0.99748	3.58284	0.848766	1.15204	0.736749	0.461275	0.99975	5.14518	1.47738	1.86726	0.7912	0.428827	0.999465
Zfp866	0	7	6	7	19	6	9	6	5	18	4	11	2.23154	1.38878	1.46212	0.949838	0.342194	0.99748	5.17936	0.838754	0.91959	0.912096	0.361718	0.99975	7.87548	-0.496829	1.43441	-0.346364	0.729069	0.999465
Tuba1c	86	93	94	108	125	90	104	76	68	74	86	73	30.5221	0.302363	0.374066	0.808313	0.41891	0.99748	47.567	0.0450347	0.326155	0.138078	0.890179	0.99975	87.9359	-0.275376	0.410922	-0.670142	0.502767	0.999465
Hic1	17	7	12	18	14	6	16	18	23	15	16	16	3.75264	0.133688	1.04544	0.127876	0.898247	0.99748	10.1816	-0.147843	0.626879	-0.235839	0.813557	0.99975	14.3213	-0.294083	0.943941	-0.311548	0.755384	0.999465
Lrrn4	3	7	12	2	2	3	9	4	0	1	0	9	1.46905	-1.44225	1.65241	-0.872813	0.382765	0.99748	2.28658	-0.319044	1.52885	-0.208682	0.834696	0.99975	4.12725	0.466019	2.06578	0.22559	0.82152	0.999465
A530016L24Rik	24	17	18	14	38	22	18	30	18	19	20	13	6.79764	0.35495	0.792523	0.447874	0.654244	0.99748	11.5382	-0.180927	0.607361	-0.297891	0.765786	0.99975	20.3936	-0.527635	0.797754	-0.661401	0.508355	0.999465
Tmem186	10	17	30	9	26	22	43	44	37	35	34	25	5.79528	0.137722	0.862313	0.159712	0.873108	0.99748	21.3795	-0.248318	0.447024	-0.555493	0.578558	0.99975	26.6191	-0.370886	0.760078	-0.487958	0.62558	0.999465
Ispd	10	7	0	0	5	3	7	10	7	9	7	5	1.29123	-1.27002	1.85784	-0.683597	0.49423	0.99748	4.44246	-0.00224524	0.937842	-0.00239405	0.99809	0.99975	5.6825	0.767932	1.68784	0.454981	0.649123	0.999465
Ppp2r3a	179	169	301	158	195	157	232	284	226	246	237	284	58.6017	-0.237168	0.289628	-0.818869	0.412861	0.99748	148.064	0.158172	0.193825	0.816053	0.41447	0.99975	214.439	0.407334	0.303072	1.34402	0.178942	0.999465
Hpdl	3	7	0	2	7	3	7	10	7	7	4	9	1.16613	0.142979	1.83689	0.0778377	0.937957	0.99748	4.30629	-0.0986247	0.951647	-0.103636	0.917458	0.99975	5.28559	-0.424125	1.61231	-0.263055	0.792508	0.999465
Pyurf	79	93	89	81	129	73	63	51	56	63	42	69	27.7775	0.178033	0.402865	0.441916	0.65855	0.99748	33.7196	0.149103	0.362459	0.411366	0.680804	0.99975	72.2136	-0.0409635	0.461756	-0.0887124	0.929311	0.999465
Rfesd	14	14	35	20	19	22	16	14	11	28	15	11	6.29959	0.129633	0.808274	0.160383	0.87258	0.99748	9.29635	0.542092	0.687794	0.78816	0.430603	0.99975	17.7588	0.416357	0.885063	0.470427	0.63805	0.999465
Zmpste24	3	21	12	20	19	17	29	31	25	35	22	18	4.73393	0.697839	0.9601	0.72684	0.467324	0.99748	15.7258	-0.0391567	0.524118	-0.0747098	0.940446	0.99975	20.3326	-0.842214	0.87519	-0.962321	0.335889	0.999465
Upf2	24	45	24	20	26	20	27	23	16	16	19	16	8.12121	-0.462071	0.71095	-0.649935	0.515734	0.99748	11.5195	-0.205687	0.601794	-0.34179	0.732509	0.99975	22.5496	0.133115	0.746668	0.178279	0.858504	0.999465
Tmem64	55	38	65	65	73	36	41	60	54	47	58	76	16.8884	0.236675	0.509879	0.464178	0.64252	0.99748	33.1215	0.33087	0.371102	0.891586	0.372615	0.99975	53.9244	0.140051	0.537013	0.260796	0.79425	0.999465
Pigv	14	17	0	11	2	3	14	11	18	10	4	5	2.48323	-0.947843	1.35814	-0.697899	0.48524	0.99748	6.02888	-0.947275	0.836676	-1.13219	0.257555	0.99975	8.82552	-0.318059	1.44703	-0.219802	0.826026	0.999465
Fam13c	0	3	30	11	7	11	34	14	5	4	1	5	3.08832	0.151683	1.26058	0.120328	0.904224	0.99748	6.25365	-2.15575	0.97242	-2.21689	0.0266307	0.99975	9.8966	-3.06658	1.55446	-1.97277	0.0485222	0.999465
Uevld	7	7	0	9	2	11	2	8	2	1	3	0	1.93463	0.65135	1.49418	0.435924	0.662892	0.99748	1.63351	-1.30564	1.66125	-0.785941	0.431902	0.99975	4.37055	-3.0242	2.06722	-1.46293	0.143485	0.999465
Trim56	7	17	6	25	19	20	38	51	53	38	32	42	4.85649	1.07604	0.952291	1.12995	0.258497	0.99748	24.699	-0.227215	0.410156	-0.553972	0.579598	0.99975	27.8471	-1.41572	0.735034	-1.92606	0.0540968	0.999465
Tmem11	69	66	30	83	54	50	52	31	33	46	29	33	18.2288	0.205692	0.509607	0.403629	0.686486	0.99748	22.0118	0.0200651	0.455119	0.0440877	0.964835	0.99975	47.3953	-0.24159	0.560646	-0.430913	0.666531	0.999465
D17H6S53E	7	21	0	23	19	11	56	21	33	19	34	24	4.18089	0.853184	1.0578	0.806566	0.419917	0.99748	18.5782	-0.381593	0.531808	-0.717538	0.473042	0.99975	21.8403	-1.65483	1.03773	-1.59467	0.110787	0.999465
Fbrsl1	41	31	41	38	26	25	45	60	53	27	55	31	10.3571	-0.266306	0.625374	-0.425835	0.670228	0.99748	26.7373	-0.333292	0.436901	-0.762854	0.44555	0.99975	38.2607	-0.0844341	0.629875	-0.134049	0.893364	0.999465
Filip1l	10	21	35	29	52	8	16	37	30	18	29	24	7.80537	0.557075	0.801898	0.694696	0.487246	0.99748	14.9722	-0.0972905	0.54766	-0.177648	0.859	0.99975	24.7244	-0.535214	0.838597	-0.638226	0.523327	0.999465
Gprasp1	10	31	30	23	16	8	18	8	14	12	15	11	5.97092	-0.480316	0.846169	-0.567637	0.570282	0.99748	7.72675	0.0385108	0.73582	0.0523373	0.95826	0.99975	15.9111	0.588151	0.977884	0.601453	0.547538	0.999465
2510009E07Rik	10	21	12	23	19	20	27	35	21	32	18	25	5.36778	0.548635	0.873998	0.627731	0.53018	0.99748	15.4552	-0.0411429	0.525757	-0.0782546	0.937626	0.99975	21.2207	-0.641027	0.782018	-0.819708	0.412382	0.999465
Usp48	17	7	18	9	14	17	23	30	21	15	18	20	4.17791	0.0314583	0.983888	0.0319734	0.974493	0.99748	12.2265	-0.37306	0.578097	-0.645325	0.518717	0.99975	16.7946	-0.39045	0.880561	-0.443411	0.657469	0.999465
Otud1	31	69	65	23	31	42	23	20	35	29	12	18	13.2291	-0.70959	0.585218	-1.21252	0.225313	0.99748	13.2496	-0.270326	0.581926	-0.464537	0.642263	0.99975	32.2912	0.447788	0.714107	0.62706	0.53062	0.999465
Chd3os	10	0	12	0	7	6	0	3	0	0	0	0	1.74081	-0.684149	1.64517	-0.415852	0.677518	0.99748	0.255763	-1.65464	4.0546	-0.40809	0.683207	0.99975	3.06894	-0.171848	5.4433	-0.0315706	0.974814	0.999465
Hilpda	7	7	24	5	5	6	18	8	5	7	6	13	2.57703	-1.15658	1.26236	-0.91621	0.359557	0.99748	5.64942	-0.187262	0.875584	-0.213871	0.830647	0.99975	8.84349	0.782156	1.24031	0.630612	0.528294	0.999465
Eif3j2	45	35	24	54	66	31	70	62	68	66	55	55	13.0371	0.564906	0.586793	0.962702	0.335697	0.99748	36.97	-0.0545719	0.343417	-0.158909	0.873741	0.99975	51.0132	-0.672481	0.524565	-1.28198	0.199851	0.999465
Leng9	3	3	12	7	12	0	7	3	2	7	1	13	1.83484	0.160665	1.54207	0.104188	0.91702	0.99748	3.19064	1.01315	1.20191	0.842948	0.399257	0.99975	5.52243	0.417052	1.78295	0.233911	0.815054	0.999465
Pgp	69	41	65	65	85	76	119	106	100	91	120	113	20.5672	0.442034	0.460078	0.96078	0.336663	0.99748	64.1076	0.125919	0.281465	0.447371	0.654607	0.99975	85.0936	-0.331643	0.444499	-0.746104	0.455605	0.999465
Zfp536	0	0	0	2	0	11	9	0	2	0	6	5	0.744384	2.68432	2.618	1.02533	0.305206	0.99748	2.24255	0.247949	1.55116	0.159848	0.873001	0.99975	2.98504	-3.53323	2.97473	-1.18775	0.234932	0.999465
Zbtb37	0	0	24	0	23	0	0	14	12	18	13	13	2.24389	0.151258	3.81027	0.0396974	0.968334	0.99748	6.86886	0.809125	0.837673	0.965921	0.334084	0.99975	9.13913	3.88547	3.96754	0.979315	0.327424	0.999465
Gm6863	38	21	65	25	16	22	56	42	61	56	58	38	9.37969	-0.813712	0.682179	-1.19281	0.232942	0.99748	30.9497	0.0810826	0.39366	0.205971	0.836813	0.99975	40.0175	0.958282	0.645231	1.48518	0.137497	0.999465
Acot6	7	0	0	0	5	0	2	4	4	4	3	5	0.593631	-0.65421	2.88313	-0.22691	0.820494	0.99748	2.21919	0.436546	1.31081	0.333034	0.739109	0.99975	2.72555	0.894396	2.59161	0.345111	0.730011	0.999465
Gimap5	3	14	12	5	14	3	5	1	7	3	4	4	2.53265	-0.362115	1.28169	-0.28253	0.777537	0.99748	2.36108	-0.0823482	1.30357	-0.0631712	0.94963	0.99975	6.06436	0.0648344	1.52094	0.0426279	0.965998	0.999465
Hscb	24	21	30	36	16	34	18	17	11	19	20	16	8.2641	0.312505	0.718791	0.434765	0.663733	0.99748	10.0825	0.438385	0.642413	0.682404	0.494984	0.99975	21.5567	0.116199	0.794365	0.146279	0.883701	0.999465
Rai2	14	59	30	52	45	28	11	28	25	22	16	16	11.6238	0.333784	0.64795	0.515138	0.606457	0.99748	11.52	-0.122094	0.606945	-0.201162	0.840572	0.99975	28.2253	-0.52577	0.778976	-0.67495	0.499708	0.999465
Setx	34	28	35	23	21	22	36	53	47	40	28	49	8.33512	-0.483293	0.686933	-0.703551	0.481712	0.99748	24.5766	-0.140187	0.417791	-0.335543	0.737216	0.99975	33.2651	0.352824	0.60743	0.580846	0.561344	0.999465
Casc1	10	21	6	14	16	20	2	4	9	3	7	2	4.51225	0.415742	0.960036	0.433049	0.664979	0.99748	2.71614	-0.153114	1.24188	-0.123292	0.901876	0.99975	9.54128	-0.804024	1.27657	-0.629833	0.528804	0.999465
Zc2hc1a	21	14	30	7	21	31	5	6	35	3	4	16	6.2728	-0.0111045	0.846921	-0.0131116	0.989539	0.997549	6.53949	-0.87147	0.952658	-0.914778	0.360308	0.99975	15.5877	-0.530291	1.02292	-0.51841	0.604172	0.999465
Fbxl7	3	0	0	7	2	0	5	7	0	3	0	4	0.649362	1.11315	2.583	0.430953	0.666503	0.99748	1.72412	-0.781096	1.65551	-0.471817	0.637057	0.99975	2.46531	-1.56708	2.83211	-0.553329	0.580038	0.999465
Mdga1	7	3	12	2	21	20	9	13	28	16	10	15	3.34465	1.1059	1.21003	0.913945	0.360746	0.99748	8.78981	-0.1717	0.703875	-0.243936	0.807281	0.99975	12.5162	-0.993951	1.13413	-0.876403	0.380811	0.999465
Pars2	7	3	0	9	0	0	2	3	2	3	1	4	1.01022	-0.22597	2.18217	-0.103553	0.917524	0.99748	1.44471	0.315968	1.60829	0.196462	0.844248	0.99975	2.77627	1.01696	2.43162	0.418221	0.675785	0.999465
Pxylp1	0	7	0	7	5	0	7	1	7	9	4	4	0.947626	0.64367	2.22885	0.28879	0.772742	0.99748	3.16992	0.311012	1.15502	0.26927	0.787722	0.99975	4.13407	-0.946979	2.1652	-0.437363	0.661848	0.999465
Zfp3	3	0	0	9	5	0	9	10	2	3	10	4	0.883881	1.69502	2.31378	0.732576	0.463817	0.99748	3.75844	-0.118578	1.09693	-0.1081	0.913917	0.99975	4.48379	-1.80103	2.00556	-0.898019	0.369175	0.999465
Ubxn10	0	3	12	7	7	8	2	8	16	1	6	15	1.89117	0.82134	1.52149	0.539826	0.589317	0.99748	4.63715	-0.212952	1.02584	-0.207588	0.835551	0.99975	6.73499	-1.77885	1.50433	-1.18249	0.237012	0.999465
Ecm2	10	17	24	38	26	20	23	23	25	18	12	20	6.8978	0.834276	0.793127	1.05188	0.292854	0.99748	11.5363	-0.394674	0.591711	-0.667005	0.504769	0.99975	20.647	-1.22096	0.788436	-1.54858	0.121482	0.999465
Rbm20	62	152	12	32	99	76	185	198	216	74	91	184	22.5079	-0.154245	0.60779	-0.253779	0.799666	0.99748	91.3642	-0.695255	0.283561	-2.45187	0.0142115	0.99975	110.532	-0.653504	1.12061	-0.583166	0.559781	0.999465
Tox3	10	3	6	5	0	3	7	4	0	4	4	4	1.38019	-1.35915	1.75246	-0.775563	0.438007	0.99748	2.33929	0.329284	1.35568	0.242892	0.808089	0.99975	4.09501	1.74547	1.88431	0.926319	0.35428	0.999465
Dpy19l3	3	3	0	2	2	6	7	6	4	1	0	0	0.908301	0.482024	2.06669	0.233234	0.815579	0.99748	1.6554	-3.11157	1.82036	-1.70932	0.0873925	0.99975	2.77298	-4.92008	2.43856	-2.01761	0.0436314	0.999465
Fem1a	100	142	201	160	174	107	196	242	226	270	212	295	44.7014	0.102462	0.334896	0.30595	0.759642	0.99748	141.167	0.32996	0.194591	1.69566	0.0899511	0.99975	186.392	0.2488	0.336864	0.738576	0.460164	0.999465
1190005I06Rik	10	3	0	16	9	8	7	6	11	4	10	15	2.48075	1.20295	1.34986	0.891166	0.37284	0.99748	5.13682	0.46158	0.90827	0.508197	0.611315	0.99975	8.11663	-0.998154	1.43104	-0.697502	0.485489	0.999465
Pde12	21	14	12	9	16	3	5	10	14	6	7	11	3.78375	-0.681887	1.04798	-0.650668	0.515261	0.99748	5.08909	-0.143049	0.894957	-0.159839	0.873008	0.99975	10.3255	0.63437	1.15708	0.548252	0.583519	0.999465
Rpl7	539	594	815	587	616	578	505	561	493	560	461	564	189.823	-0.0360078	0.179391	-0.200722	0.840916	0.99748	308.3	0.136934	0.148725	0.920724	0.357195	0.99975	556.777	0.170952	0.211922	0.806671	0.419856	0.999465
Col6a6	3	7	0	5	23	14	5	7	11	7	6	11	2.72953	1.91057	1.3935	1.37106	0.170356	0.99748	4.48853	0.215447	0.940179	0.229155	0.818748	0.99975	8.08571	-1.83909	1.38609	-1.32682	0.184568	0.999465
Ptpn11	134	79	118	113	181	126	151	232	207	214	166	217	38.4716	0.407099	0.359097	1.13367	0.256931	0.99748	115.894	0.122192	0.217236	0.562487	0.573784	0.99975	155.775	-0.269728	0.370256	-0.72849	0.466313	0.999465
Prr33	14	7	18	11	0	8	25	17	18	12	15	5	2.94344	-0.833542	1.24365	-0.670237	0.502707	0.99748	8.9767	-0.723248	0.702522	-1.0295	0.303244	0.99975	12.0883	0.37996	1.2032	0.315792	0.752161	0.999465
Rtn4r	10	3	6	2	0	11	2	7	4	4	10	11	1.73282	-0.487501	1.61041	-0.302718	0.762105	0.99748	3.82394	1.08196	1.06375	1.01712	0.309098	0.99975	5.77108	1.86544	1.67707	1.11232	0.266	0.999465
Adamtsl5	62	59	18	43	59	42	47	35	79	68	57	82	14.6198	0.0371772	0.565737	0.0657147	0.947605	0.99748	36.1554	0.470144	0.378402	1.24245	0.214072	0.99975	52.9781	0.364289	0.663309	0.5492	0.582868	0.999465
Lysmd4	3	7	6	23	19	11	38	30	16	28	12	29	3.5474	1.76756	1.16389	1.51866	0.128848	0.99748	14.8185	-0.192165	0.566786	-0.339043	0.734577	0.99975	17.7549	-1.88919	0.926288	-2.03952	0.0413978	0.999465
Clec4a3	0	0	0	2	7	3	2	4	7	6	6	4	0.625242	2.46661	2.55674	0.964751	0.33467	0.99748	2.85117	0.323059	1.17539	0.274852	0.78343	0.99975	3.31148	-3.88865	2.1996	-1.76789	0.0770796	0.999465
Taf10	82	128	53	93	134	70	133	68	53	66	55	62	28.8168	0.178774	0.428379	0.417326	0.67644	0.99748	42.998	-0.342137	0.37963	-0.901236	0.367463	0.99975	81.5292	-0.564136	0.517541	-1.09003	0.275699	0.999465
Kbtbd7	10	7	6	7	7	11	2	10	12	12	10	16	2.4994	0.143935	1.24514	0.115598	0.907971	0.99748	6.13542	0.730164	0.836068	0.873331	0.382482	0.99975	8.92574	0.730816	1.19542	0.611348	0.540969	0.999465
Slc36a4	0	10	12	11	12	6	11	21	18	7	18	7	2.56457	0.516625	1.30559	0.395702	0.692325	0.99748	8.07996	-0.473145	0.741386	-0.63819	0.52335	0.99975	10.6793	-1.30874	1.21088	-1.08082	0.279776	0.999465
S1pr2	3	0	12	7	7	6	7	7	5	7	6	11	1.73373	0.620447	1.56964	0.395281	0.692636	0.99748	4.22696	0.433944	0.964111	0.450097	0.65264	0.99975	6.2345	-0.530909	1.48804	-0.356783	0.721254	0.999465
Zfp469	7	0	0	2	2	0	7	8	2	10	3	5	0.594143	-0.651517	2.69894	-0.241398	0.809247	0.99748	3.4742	0.234277	1.1052	0.211977	0.832125	0.99975	3.67513	0.528244	2.15452	0.245179	0.806318	0.999465
Trp53bp1	10	7	53	23	9	28	0	6	7	1	9	4	6.52703	0.0152255	0.885697	0.0171904	0.986285	0.997549	2.64982	0.288253	1.31565	0.219096	0.826575	0.99975	12.743	0.138003	1.36144	0.101366	0.91926	0.999465
Ccdc84	7	14	12	16	5	3	0	3	0	3	3	0	2.83203	-0.389933	1.21061	-0.322095	0.74738	0.99748	0.881432	1.11722	2.30527	0.484638	0.627933	0.99975	5.43105	1.82679	1.93596	0.943607	0.34537	0.999465
Klhl15	3	7	0	5	5	8	0	8	5	28	6	4	1.48007	0.692046	1.66305	0.41613	0.677315	0.99748	5.03921	1.51398	1.07292	1.41109	0.158219	0.99975	6.43581	0.379662	1.76417	0.215207	0.829606	0.999465
Wdfy3	27	10	18	41	19	39	29	46	46	32	15	49	8.03084	0.893337	0.7631	1.17067	0.241732	0.99748	20.8702	-0.269496	0.482258	-0.558822	0.576283	0.99975	29.8146	-1.29955	0.724558	-1.79358	0.072881	0.999465
Naalad2	27	0	6	7	12	6	14	7	7	16	10	16	2.95796	-0.469869	1.27696	-0.367958	0.712904	0.99748	6.95458	0.76312	0.777808	0.981116	0.326535	0.99975	10.4231	0.572662	1.31397	0.435825	0.662964	0.999465
Ccrl2	17	7	12	7	5	8	18	17	23	15	6	15	2.85377	-0.79094	1.17722	-0.671872	0.501665	0.99748	8.93923	-0.625585	0.685635	-0.912417	0.361549	0.99975	11.9499	0.0667395	0.999258	0.066789	0.94675	0.999465
Orai3	10	31	6	23	26	11	16	32	12	12	6	24	5.52179	0.309714	0.902049	0.343345	0.731339	0.99748	9.71551	-0.50144	0.702087	-0.714213	0.475095	0.99975	16.8338	-0.704569	1.01875	-0.6916	0.489188	0.999465
Cep164	0	3	6	7	0	0	11	7	11	4	4	4	0.801548	-0.260519	2.42011	-0.107648	0.914275	0.99748	4.01649	-1.07055	1.01314	-1.05667	0.290663	0.99975	4.49597	-0.320841	2.00671	-0.159884	0.872972	0.999465
Pura	62	41	77	47	63	31	101	134	91	78	70	87	16.2439	-0.25073	0.516853	-0.485109	0.627599	0.99748	54.6697	-0.361696	0.293377	-1.23287	0.217623	0.99975	70.2913	-0.0474288	0.480016	-0.0988067	0.921292	0.999465
Mgat2	45	28	53	11	35	39	5	18	30	37	12	5	10.7347	-0.457861	0.659628	-0.694121	0.487607	0.99748	10.3674	0.162933	0.76407	0.213243	0.831137	0.99975	25.8079	0.762663	1.00766	0.756869	0.449128	0.999465
Cilp2	7	31	0	14	12	17	7	3	0	3	3	4	4.21486	0.095459	1.06504	0.0896296	0.928582	0.99748	1.89858	0.132474	1.4965	0.0885225	0.929461	0.99975	8.54817	-0.49361	1.66763	-0.295996	0.767233	0.999465
Adgrd1	3	0	12	2	7	6	9	10	19	10	4	20	1.4987	0.220373	1.68259	0.130973	0.895797	0.99748	6.98762	-0.0770115	0.798683	-0.0964231	0.923185	0.99975	7.97773	-0.776098	1.37667	-0.563751	0.572923	0.999465
Mrpl50	72	83	59	56	85	36	61	83	72	75	67	64	19.9809	-0.235925	0.477021	-0.494581	0.620896	0.99748	41.3832	0.0537101	0.326881	0.164311	0.869487	0.99975	65.7471	0.301314	0.454794	0.662527	0.507633	0.999465
Slc35g1	21	7	0	2	2	0	0	3	0	1	3	2	1.67446	-2.59186	1.80676	-1.43453	0.15142	0.99748	0.90708	1.15235	2.17005	0.531026	0.595401	0.99975	3.44748	4.41792	2.4409	1.80996	0.0703023	0.999465
Irf2bp1	10	3	12	16	12	14	25	35	33	25	32	13	3.44811	0.825041	1.10158	0.748962	0.45388	0.99748	16.1003	-0.257556	0.537325	-0.47933	0.631704	0.99975	18.5281	-1.11123	0.913294	-1.21673	0.223709	0.999465
Ccdc141	96	110	148	74	108	112	97	142	146	80	92	89	33.0524	-0.172342	0.371069	-0.464447	0.642327	0.99748	62.8306	-0.438498	0.281085	-1.56002	0.118755	0.99975	104.301	-0.232451	0.365701	-0.63563	0.525017	0.999465
Als2cl	7	3	12	9	16	8	2	8	7	12	3	2	2.83633	0.760978	1.20826	0.629812	0.528818	0.99748	3.31384	0.0100678	1.15079	0.00874859	0.99302	0.99975	7.15864	-0.637884	1.42404	-0.447939	0.654198	0.999465
Pcdhb14	7	0	6	0	12	0	2	3	7	0	1	7	1.21311	-0.0531212	2.05714	-0.0258229	0.979399	0.99748	1.98215	-0.440465	1.50771	-0.292143	0.770178	0.99975	3.53341	-0.0820773	2.53592	-0.0323659	0.97418	0.999465
Gpr22	34	10	24	16	12	22	34	58	54	50	32	27	6.07495	-0.381075	0.839859	-0.453737	0.650018	0.99748	24.8461	-0.290963	0.43253	-0.672699	0.501139	0.99975	29.8092	-0.0341833	0.752629	-0.0454185	0.963774	0.999465
Zrsr1	45	45	65	34	14	22	23	21	21	22	26	18	11.3561	-1.02963	0.620104	-1.66042	0.0968298	0.99748	13.0185	0.18613	0.564427	0.329768	0.741576	0.99975	28.9273	1.24606	0.702756	1.7731	0.0762121	0.999465
S100a1	1701	1578	1388	1467	1692	1511	1517	1049	1398	1358	1085	1329	479.699	0.0567014	0.15168	0.373823	0.708536	0.99748	759.476	0.0355103	0.158004	0.224742	0.82218	0.99975	1392	-0.0369816	0.232142	-0.159306	0.873428	0.999465
Lmod3	79	66	65	72	110	87	81	77	95	114	104	106	24.6369	0.411139	0.423014	0.971927	0.331087	0.99748	56.9158	0.475344	0.284516	1.67071	0.0947794	0.99975	85.941	0.0467763	0.417018	0.112169	0.91069	0.999465
Fam109a	21	7	0	5	9	6	18	17	16	19	10	9	2.45642	-0.560855	1.32792	-0.422357	0.672765	0.99748	8.7144	-0.267834	0.689227	-0.388601	0.697571	0.99975	11.0836	-0.388284	1.24573	-0.311691	0.755275	0.999465
Arf6	38	28	18	25	26	50	23	42	32	83	29	35	9.62823	0.302026	0.685466	0.440614	0.659493	0.99748	23.7767	0.703457	0.483486	1.45497	0.145678	0.99975	34.9425	0.233994	0.751625	0.311317	0.755559	0.999465
Nkrf	7	7	0	7	0	0	2	8	4	0	12	2	1.07324	-1.03976	2.10966	-0.492858	0.622113	0.99748	2.82181	0.137332	1.35223	0.101559	0.919107	0.99975	4.08167	0.681236	2.36832	0.287645	0.773618	0.999465
Bclaf3	14	0	6	7	14	6	5	6	7	4	0	7	2.35571	0.465392	1.37346	0.338846	0.734726	0.99748	2.73392	-0.522754	1.26046	-0.414731	0.678339	0.99975	6.11808	-1.9663	1.69876	-1.15749	0.247073	0.999465
Lsm8	38	38	47	36	56	34	18	42	58	25	38	35	12.6805	0.113984	0.569621	0.200105	0.841398	0.99748	21.0623	-0.151234	0.488568	-0.309546	0.756906	0.99975	37.5727	-0.172287	0.618545	-0.278535	0.780602	0.999465
Foxo1	24	31	30	41	38	22	52	45	49	31	34	56	9.4669	0.317546	0.659173	0.481735	0.629994	0.99748	26.0209	-0.170804	0.413773	-0.412798	0.679755	0.99975	36.4155	-0.483755	0.617011	-0.784028	0.433023	0.999465
Wfikkn2	0	0	30	0	7	6	0	1	5	0	0	4	2.00677	-0.933858	1.72834	-0.54032	0.588976	0.99748	0.957454	-0.902032	2.25953	-0.399213	0.689736	0.99975	4.06953	-1.38206	2.49001	-0.555043	0.578865	0.999465
Gpr146	58	73	100	72	45	45	115	59	42	91	66	75	19.903	-0.408709	0.469473	-0.87057	0.383989	0.99748	44.3144	0.222299	0.379133	0.586335	0.557651	0.99975	68.0658	0.754111	0.531525	1.41877	0.155966	0.999465
Vsig4	17	0	0	11	0	0	0	0	4	1	0	9	1.48664	-0.627669	2.03619	-0.308257	0.757887	0.99748	1.32874	1.596	2.05479	0.77672	0.437324	0.99975	3.44311	1.45713	5.95642	0.244632	0.806741	0.999465
Grsf1	137	152	165	160	186	90	194	224	216	229	226	231	45.2549	0.00743977	0.332053	0.0224054	0.982125	0.99748	129.875	0.236402	0.200653	1.17816	0.238731	0.99975	178.105	0.246903	0.317352	0.778008	0.436564	0.999465
Dnajc21	52	38	53	56	63	34	74	73	60	52	63	71	15.0768	0.180761	0.530315	0.340855	0.733213	0.99748	38.5506	-0.0418785	0.342461	-0.122287	0.902672	0.99975	55.5806	-0.173837	0.503754	-0.345084	0.730032	0.999465
Nxpe4	10	17	41	9	16	22	5	13	12	3	3	9	5.86419	-0.357714	0.864554	-0.413756	0.679053	0.99748	4.21865	-0.926517	1.01129	-0.916172	0.359577	0.99975	12.827	-0.636134	1.01416	-0.627249	0.530496	0.999465
Nhlrc1	3	10	0	7	7	3	16	14	9	7	9	5	1.58169	0.196231	1.6029	0.122422	0.902565	0.99748	5.90714	-0.69104	0.836746	-0.825865	0.408881	0.99975	7.28552	-1.52347	1.39227	-1.09423	0.273854	0.999465
Pced1b	0	14	6	0	2	0	5	1	7	1	0	2	1.10761	-2.84282	2.20363	-1.29006	0.197028	0.99748	1.543	-1.91648	1.76439	-1.0862	0.277389	0.99975	3.02779	0.885335	2.62997	0.336633	0.736394	0.999465
Osbpl1a	41	62	53	61	70	45	38	80	79	57	53	55	17.0141	0.233584	0.498641	0.468441	0.639469	0.99748	35.2508	-0.148908	0.368427	-0.404171	0.686087	0.99975	55.9472	-0.351369	0.502498	-0.699244	0.4844	0.999465
Ctla2a	141	152	183	108	139	238	43	45	70	53	67	36	49.5032	0.118683	0.351543	0.337607	0.73566	0.99748	31.205	0.140477	0.407957	0.344342	0.730589	0.99975	105.613	0.0868868	0.493892	0.175923	0.860355	0.999465
Ubr3	131	69	130	88	141	118	99	127	140	119	77	151	34.5352	0.156212	0.37959	0.411528	0.680686	0.99748	69.2768	0.0169418	0.275834	0.0614201	0.951025	0.99975	111.915	-0.167353	0.418213	-0.400163	0.689036	0.999465
Gpr4	14	14	18	16	9	11	25	10	9	28	10	7	4.16428	-0.222236	0.965324	-0.230219	0.817922	0.99748	8.80521	0.212953	0.759787	0.280279	0.779263	0.99975	13.8842	0.451644	0.971576	0.464857	0.642034	0.999465
Trp53i13	7	24	6	16	19	14	36	11	19	6	13	15	4.43406	0.384795	0.98021	0.392564	0.694641	0.99748	9.85762	-0.858	0.710766	-1.20715	0.227375	0.99975	15.1902	-1.46495	1.06439	-1.37633	0.168721	0.999465
Aplnr	17	17	30	14	21	28	23	38	28	38	35	36	6.46936	0.0861118	0.797939	0.107918	0.914061	0.99748	19.5257	0.418077	0.464704	0.899664	0.368299	0.99975	26.2259	0.36622	0.701494	0.522057	0.601631	0.999465
Phlpp1	21	14	12	23	14	17	20	35	26	25	16	24	5.15542	0.243963	0.88347	0.276141	0.782439	0.99748	14.1988	-0.240088	0.540472	-0.44422	0.656884	0.99975	19.8785	-0.503618	0.798887	-0.6304	0.528433	0.999465
Marveld1	17	28	12	29	28	42	16	17	30	15	22	20	8.16278	0.826045	0.735904	1.12249	0.261654	0.99748	11.7124	-0.0102997	0.604665	-0.0170337	0.98641	0.99975	22.7657	-0.876766	0.801259	-1.09424	0.273852	0.999465
Lacc1	0	0	18	5	12	0	2	0	0	1	6	4	1.62544	0.187937	1.83392	0.102478	0.918377	0.99748	1.38114	2.68015	1.94856	1.37545	0.168991	0.99975	3.80689	1.81748	2.7124	0.670062	0.502818	0.999465
Tmem74b	0	3	6	7	5	6	11	1	5	3	1	7	1.34899	1.08287	1.78214	0.607621	0.543439	0.99748	2.88265	-0.539964	1.25019	-0.431907	0.665809	0.99975	4.43777	-1.81478	1.8115	-1.00181	0.316434	0.999465
Cxxc4	0	0	0	2	2	14	0	0	5	4	4	7	1.0181	3.1372	2.21533	1.41613	0.156737	0.99748	2.11151	1.71668	1.54621	1.11026	0.266889	0.99975	3.20075	-1.6706	2.52773	-0.660908	0.508672	0.999465
Slc16a13	10	0	6	11	0	0	0	7	0	1	0	7	1.39548	-0.426558	1.94504	-0.219306	0.826412	0.99748	1.47233	0.270152	1.90728	0.141642	0.887363	0.99975	3.34658	-1.39934	5.04928	-0.277136	0.781676	0.999465
Adig	14	14	24	18	0	14	2	1	0	1	1	2	4.23896	-0.543655	1.0714	-0.507426	0.611856	0.99748	0.837003	0.514356	2.15131	0.23909	0.811036	0.99975	7.51213	1.47942	1.82471	0.810771	0.417497	0.999465
N6amt1	24	24	30	29	38	31	27	34	26	25	23	29	8.9884	0.410037	0.669567	0.612392	0.540278	0.99748	16.0936	-0.0597066	0.50166	-0.119018	0.905261	0.99975	27.5477	-0.463452	0.645079	-0.718442	0.472485	0.999465
Dock5	7	7	30	2	9	6	2	4	16	13	10	4	2.96198	-1.14134	1.21758	-0.93739	0.348558	0.99748	4.89205	0.439567	0.986629	0.445524	0.655941	0.99975	8.73953	2.06574	1.37138	1.50633	0.131983	0.999465
Zfp507	3	10	24	0	21	6	2	14	12	7	1	5	3.16174	-0.335371	1.27724	-0.262575	0.792878	0.99748	4.04997	-0.931506	1.05863	-0.879915	0.378905	0.99975	8.21853	0.311122	1.55409	0.200195	0.841328	0.999465
Rin3	0	3	0	7	0	0	7	10	7	3	13	9	0.533083	0.697898	2.98559	0.233756	0.815175	0.99748	4.86869	0.233041	0.940409	0.247808	0.804283	0.99975	4.77956	-1.20556	2.18163	-0.552596	0.58054	0.999465
Shisa2	0	0	18	2	7	0	0	1	0	1	0	2	1.27392	-0.627787	2.02652	-0.309785	0.756725	0.99748	0.445664	0.828104	2.99265	0.276713	0.782001	0.99975	2.36023	0.756967	3.2483	0.233035	0.815734	0.999465
Fam160a2	7	10	24	16	2	11	5	6	21	22	4	24	3.54157	-0.29948	1.11119	-0.269514	0.787534	0.99748	7.82885	0.752485	0.826257	0.910716	0.362445	0.99975	12.077	1.21352	1.13175	1.07225	0.283606	0.999465
Fam46c	10	35	35	27	14	25	115	77	19	83	251	38	7.47825	-0.159697	0.76824	-0.207873	0.835328	0.99748	60.7389	1.00115	1.03785	0.964639	0.334726	0.99975	60.9304	0.919564	1.26421	0.727383	0.466991	0.999465
Tnfaip8l1	0	7	6	7	7	3	14	3	2	0	3	4	1.48981	0.491638	1.66666	0.294983	0.768007	0.99748	2.44221	-1.34761	1.44336	-0.933668	0.350475	0.99975	4.54811	-1.98823	1.95972	-1.01455	0.310322	0.999465
Ascc1	10	35	41	23	21	25	20	20	39	13	19	16	7.86269	-0.198102	0.741376	-0.267209	0.789308	0.99748	12.4046	-0.557586	0.596779	-0.934327	0.350135	0.99975	22.7471	-0.456129	0.796478	-0.572683	0.56686	0.999465
Zfand3	72	66	112	56	85	50	133	113	82	84	79	82	22.278	-0.280913	0.442391	-0.634989	0.525436	0.99748	56.1549	-0.298894	0.300684	-0.994045	0.320201	0.99975	81.4278	0.0198376	0.459131	0.0432069	0.965537	0.999465
2510039O18Rik	17	24	41	29	16	22	47	32	32	35	18	44	7.64253	-0.139743	0.737345	-0.189523	0.849683	0.99748	20.2021	-0.112977	0.479193	-0.235764	0.813615	0.99975	28.5619	0.0527239	0.699694	0.0753529	0.939934	0.999465
Hs3st5	10	3	0	0	7	3	0	6	2	4	4	0	1.2277	-0.560784	1.89898	-0.295308	0.767759	0.99748	1.61208	0.393768	1.68626	0.233516	0.815361	0.99975	3.21876	-0.110745	2.47492	-0.044747	0.964309	0.999465
Zfp758	14	7	0	0	2	0	2	7	5	7	0	5	1.19732	-3.00372	2.11777	-1.41834	0.156091	0.99748	2.5956	-0.140246	1.30489	-0.107477	0.914411	0.99975	3.93551	3.1259	2.38194	1.31234	0.189407	0.999465
Bod1	100	155	136	117	167	118	106	97	91	144	92	140	40.5135	0.104739	0.341335	0.30685	0.758958	0.99748	65.8482	0.463161	0.272963	1.69679	0.0897358	0.99975	118.821	0.347662	0.384051	0.905249	0.365333	0.999465
Rps2	862	936	750	979	895	816	379	494	502	321	291	506	269.338	0.131697	0.171906	0.766099	0.443617	0.99748	241.726	-0.199648	0.19001	-1.05072	0.293385	0.99975	632.697	-0.33528	0.270005	-1.24175	0.214327	0.999465
Rasip1	27	24	6	11	28	8	47	15	33	24	26	18	5.43248	-0.300327	0.907803	-0.330829	0.740774	0.99748	16.2577	-0.343589	0.557243	-0.616586	0.537508	0.99975	21.7234	-0.255699	0.924327	-0.276633	0.782062	0.999465
Acp1	7	41	30	36	35	39	18	28	26	44	15	29	9.69772	0.591265	0.700786	0.843716	0.398828	0.99748	15.5821	0.36763	0.545083	0.674448	0.500026	0.99975	28.2281	-0.198687	0.819621	-0.242414	0.80846	0.999465
Smim7	134	100	218	122	129	76	108	98	89	100	82	104	39.1938	-0.353655	0.359304	-0.984278	0.324979	0.99748	57.0549	0.0635427	0.282279	0.225106	0.821897	0.99975	109.524	0.431893	0.417271	1.03504	0.30065	0.999465
Zbtb39	3	0	6	0	9	0	2	8	7	9	12	9	0.91629	0.14954	2.31042	0.0647243	0.948394	0.99748	4.70917	0.845664	0.941612	0.898103	0.369131	0.99975	5.18804	1.88907	1.93673	0.975389	0.329367	0.999465
Swi5	241	290	213	212	258	252	284	200	249	252	162	202	75.438	0.00605077	0.262971	0.0230093	0.981643	0.99748	132.015	-0.1365	0.226464	-0.602747	0.546677	0.99975	229.038	-0.18535	0.334063	-0.554834	0.579008	0.999465
Cnrip1	7	3	0	9	0	14	5	6	16	3	4	7	1.79381	1.10669	1.68284	0.657635	0.510772	0.99748	3.89839	-0.731442	1.04859	-0.69755	0.485459	0.99975	6.06642	-1.56604	1.75822	-0.890697	0.373092	0.999465
Csrnp2	0	7	0	2	7	8	7	1	14	1	9	13	1.29975	1.26509	1.90315	0.664734	0.506221	0.99748	4.44665	0.171264	1.06824	0.160325	0.872625	0.99975	5.64024	-2.16771	1.92279	-1.12738	0.259584	0.999465
Fzd1	17	3	6	5	2	6	5	4	5	1	7	22	2.01353	-1.06668	1.43097	-0.745422	0.456017	0.99748	4.35942	1.1967	1.07513	1.11307	0.265678	0.99975	6.75087	2.05202	1.54356	1.3294	0.183715	0.999465
Zfp612	7	28	24	11	9	14	11	7	19	12	3	13	4.71695	-0.650901	0.943335	-0.69	0.490194	0.99748	6.24887	-0.374221	0.846647	-0.442004	0.658486	0.99975	12.7179	0.443214	1.08154	0.409799	0.681953	0.999465
Tmem201	27	55	53	27	52	28	108	127	114	74	101	93	12.2947	-0.268973	0.596248	-0.45111	0.65191	0.99748	60.3897	-0.257382	0.285641	-0.901068	0.367552	0.99975	68.6375	-0.0179618	0.46671	-0.038486	0.9693	0.999465
Gemin7	69	59	47	50	47	67	29	25	26	28	42	35	17.4997	-0.0515067	0.497013	-0.103633	0.917461	0.99748	18.5261	0.51576	0.486165	1.06087	0.288747	0.99975	43.3616	0.528719	0.598378	0.883588	0.376919	0.999465
Slc38a6	3	0	12	14	12	3	0	1	0	0	0	4	2.16357	1.15442	1.484	0.777916	0.436619	0.99748	0.471311	0.917342	3.15134	0.291096	0.770978	0.99975	3.93636	-0.813003	2.54529	-0.319415	0.749412	0.999465
Gskip	14	14	30	16	26	20	14	8	23	24	32	38	5.99038	0.239739	0.825065	0.29057	0.77138	0.99748	13.8333	1.20123	0.589323	2.03833	0.0415171	0.99975	21.0309	0.961742	0.796316	1.20774	0.227147	0.999465
Dok7	27	41	18	61	28	50	11	24	21	19	9	15	11.8082	0.706264	0.634084	1.11383	0.265351	0.99748	9.51461	-0.312902	0.665247	-0.470354	0.638102	0.99975	26.7767	-1.04605	0.805382	-1.29883	0.194003	0.999465
9930104L06Rik	0	3	18	0	2	6	2	11	2	1	1	5	1.41637	-1.17321	1.8599	-0.630793	0.528176	0.99748	2.23765	-0.838975	1.40285	-0.59805	0.549806	0.99975	3.95638	-0.604179	2.10112	-0.287551	0.77369	0.999465
Serpinb1a	10	3	0	9	5	11	7	4	2	3	3	2	2.05091	0.787009	1.45294	0.541668	0.588047	0.99748	2.01679	-0.571675	1.40476	-0.406957	0.68404	0.99975	4.95085	-1.9453	1.7153	-1.13409	0.256758	0.999465
Abca6	10	3	0	0	2	6	5	17	2	4	3	0	1.15041	-0.857312	1.96264	-0.436816	0.662245	0.99748	2.9175	-1.48888	1.32976	-1.11967	0.262856	0.99975	4.20737	-2.25631	2.21384	-1.01918	0.308115	0.999465
Gm12231	0	0	6	0	0	3	5	3	9	16	7	2	0.425182	-0.671982	3.27358	-0.205275	0.837358	0.99748	4.12744	0.814941	1.07073	0.761105	0.446594	0.99975	4.06986	1.88392	2.35432	0.800196	0.423597	0.999465
Trmt10c	38	17	18	29	28	20	25	24	19	47	16	25	7.71477	0.109287	0.736877	0.148311	0.882098	0.99748	15.3394	0.489683	0.552857	0.885732	0.375762	0.99975	24.8325	0.166767	0.71724	0.232512	0.81614	0.999465
D1Ertd622e	14	7	24	0	2	3	5	7	7	3	1	5	2.4279	-3.01427	1.54099	-1.95606	0.0504585	0.99748	2.71079	-0.854849	1.21707	-0.702381	0.482441	0.99975	6.14241	1.94356	1.56869	1.23897	0.215358	0.999465
Zfp36	58	76	154	29	23	22	20	15	12	12	9	15	17.9602	-1.79763	0.528585	-3.40084	0.000671798	0.510567	8.10504	-0.34591	0.708287	-0.488376	0.625284	0.99975	35.603	1.5089	0.701705	2.15033	0.0315293	0.999465
Fads6	3	0	0	5	5	0	5	1	12	1	1	7	0.64885	1.11234	2.56326	0.433955	0.664321	0.99748	2.71105	-0.782155	1.30891	-0.597563	0.550132	0.99975	3.15626	-3.09861	2.44327	-1.26822	0.20472	0.999465
Setd2	41	17	6	16	23	20	29	32	37	27	31	35	6.41855	-0.159459	0.837442	-0.190412	0.848986	0.99748	18.6576	0.0153532	0.469741	0.0326845	0.973926	0.99975	25.5142	0.0242144	0.84894	0.0285231	0.977245	0.999465
Isca1	199	224	213	210	202	202	259	221	240	227	261	180	64.1035	0.0122296	0.266761	0.0458449	0.963434	0.99748	137.449	0.0333537	0.229633	0.145248	0.884515	0.99975	214.821	-0.0258451	0.316932	-0.081548	0.935006	0.999465
Zfp354c	0	0	12	0	0	3	2	3	5	4	1	4	0.693647	-1.85216	2.75915	-0.671279	0.502043	0.99748	1.91488	-0.0286206	1.41528	-0.0202226	0.983866	0.99975	2.6238	1.08809	2.60484	0.41772	0.676152	0.999465
Cd300c2	0	0	0	2	7	3	2	4	7	6	1	0	0.625242	2.46661	2.55674	0.964751	0.33467	0.99748	2.00744	-0.724544	1.47749	-0.490387	0.62386	0.99975	2.54779	-5.56381	2.63647	-2.11032	0.0348305	0.999465
Shb	14	21	47	11	35	20	52	38	26	41	20	31	7.38983	-0.154325	0.783066	-0.197077	0.843767	0.99748	20.3925	-0.214635	0.480094	-0.447068	0.654826	0.99975	28.383	-0.0620855	0.813451	-0.0763236	0.939162	0.999465
Lsm11	14	10	0	0	5	3	7	11	11	9	7	7	1.65158	-1.75193	1.70521	-1.0274	0.304232	0.99748	5.06615	-0.170974	0.877135	-0.194924	0.845453	0.99975	6.80389	1.2546	1.63576	0.766984	0.443091	0.999465
Lemd2	24	38	18	34	26	36	45	35	49	21	26	36	9.13707	0.290499	0.6813	0.42639	0.669824	0.99748	20.7069	-0.523543	0.46213	-1.13289	0.25726	0.99975	31.5093	-0.862187	0.691457	-1.24691	0.212429	0.999465
Ankrd50	7	24	41	29	31	22	38	59	81	28	41	42	7.80511	0.349104	0.757428	0.460907	0.644865	0.99748	28.0371	-0.564523	0.417106	-1.35343	0.175918	0.99975	35.207	-0.981291	0.675735	-1.45218	0.146451	0.999465
Zfp444	10	0	6	16	7	3	11	10	12	4	6	7	2.13824	0.738497	1.46439	0.504303	0.614048	0.99748	4.94449	-0.814598	0.902737	-0.902365	0.366863	0.99975	7.39628	-1.62037	1.42867	-1.13418	0.256719	0.999465
Uqcrq	3872	3153	3135	3069	3064	2871	2534	1547	2207	2315	2185	2288	982.904	-0.112148	0.138567	-0.80934	0.41832	0.99748	1291.6	0.221799	0.170462	1.30117	0.193201	0.99975	2638.95	0.336071	0.232988	1.44244	0.149179	0.999465
Rassf9	7	0	24	2	14	25	0	27	14	21	16	20	3.66347	0.706951	1.2272	0.576067	0.56457	0.99748	9.49437	0.554722	0.756543	0.733233	0.463416	0.99975	13.615	0.803829	1.4675	0.547756	0.58386	0.999465
Zfp367	34	14	47	32	31	25	2	27	30	25	18	11	9.2447	0.00238754	0.679244	0.003515	0.997195	0.999035	10.9238	-0.0101295	0.707505	-0.0143172	0.988577	0.99975	23.8691	0.0981692	0.97119	0.101081	0.919486	0.999465
Ttc41	7	3	6	5	2	11	0	4	0	7	1	0	1.78753	0.237535	1.49999	0.158358	0.874175	0.99748	1.28075	1.11434	2.02047	0.551526	0.581273	0.99975	3.82197	0.387696	2.22532	0.17422	0.861692	0.999465
Klhl31	230	214	189	201	242	140	237	294	328	273	273	308	62.1776	-0.0730949	0.286877	-0.254795	0.798881	0.99748	167.838	0.108042	0.187886	0.575044	0.565261	0.99975	236.245	0.177827	0.301697	0.589422	0.555579	0.999465
Cfap43	7	3	6	2	5	8	0	7	7	0	3	2	1.6303	-0.00895818	1.54104	-0.00581306	0.995362	0.998515	1.79285	-1.42576	1.6569	-0.860499	0.389514	0.99975	4.0587	-0.690914	1.94546	-0.355142	0.722483	0.999465
Pwwp2a	0	0	6	5	5	0	2	3	9	3	0	2	0.737503	1.1149	2.46237	0.452776	0.65071	0.99748	1.75442	-1.45999	1.60902	-0.907376	0.364208	0.99975	2.70563	-3.49028	2.62005	-1.33215	0.182812	0.999465
Mylk4	72	66	106	122	134	62	151	224	161	136	168	226	28.5014	0.477893	0.414289	1.15353	0.248694	0.99748	104.197	0.0876414	0.246675	0.355292	0.722371	0.99975	130.292	-0.337557	0.416361	-0.810733	0.417519	0.999465
Napepld	7	3	6	0	14	11	5	10	7	9	4	9	2.13751	0.70339	1.48302	0.474295	0.63529	0.99748	4.22778	0.136815	0.966681	0.141531	0.887451	0.99975	6.85098	-0.393846	1.5044	-0.261796	0.793478	0.999465
Sft2d3	14	3	12	7	9	3	0	4	5	1	9	5	2.41399	-0.523505	1.28758	-0.406581	0.684316	0.99748	2.5316	0.84895	1.34186	0.632669	0.52695	0.99975	5.87361	1.59006	1.67279	0.950542	0.341837	0.999465
Tst	7	14	18	20	14	20	18	14	33	18	25	22	4.74384	0.617558	0.934524	0.660826	0.508724	0.99748	12.8027	0.114285	0.591293	0.19328	0.846739	0.99975	18.0902	-0.424899	0.854623	-0.497177	0.619065	0.999465
1110034G24Rik	27	48	35	27	33	36	74	20	18	27	38	22	10.6623	-0.150863	0.622094	-0.242508	0.808387	0.99748	19.8474	-0.215864	0.582609	-0.370513	0.711	0.99975	33.295	-0.107217	0.79978	-0.134059	0.893356	0.999465
Fzd5	0	7	6	7	7	8	9	8	12	7	12	7	1.80324	0.918877	1.54272	0.595619	0.551429	0.99748	5.55124	-0.0238648	0.850917	-0.028046	0.977625	0.99975	7.31821	-1.12381	1.36279	-0.824642	0.409575	0.999465
Tubg2	3	7	0	5	0	3	2	3	5	1	3	2	0.932633	-0.53863	2.11488	-0.254686	0.798966	0.99748	1.61779	-0.585476	1.54278	-0.379494	0.704321	0.99975	2.80947	-0.60652	2.27505	-0.266597	0.789779	0.999465
Prkce	24	38	41	41	49	28	52	72	63	44	50	69	11.2634	0.277879	0.608734	0.456487	0.64804	0.99748	34.0981	-0.0942945	0.361105	-0.261127	0.793994	0.99975	45.7571	-0.368622	0.535751	-0.688048	0.491423	0.999465
Megf8	31	31	41	14	16	3	36	48	58	38	32	40	6.80322	-1.55955	0.812458	-1.91954	0.0549156	0.99748	24.5331	-0.249716	0.41536	-0.601203	0.547705	0.99975	30.7819	1.347	0.712387	1.89083	0.0586472	0.999465
Lrfn4	7	0	18	5	16	3	7	8	9	9	4	5	2.37579	0.154964	1.40248	0.110493	0.912019	0.99748	4.14309	-0.247397	0.970842	-0.254827	0.798857	0.99975	7.18658	-0.512699	1.54289	-0.332298	0.739664	0.999465
E130308A19Rik	0	0	0	9	0	8	7	4	4	6	3	7	0.940213	3.04014	2.3767	1.27914	0.200847	0.99748	2.98612	0.252244	1.14792	0.219739	0.826074	0.99975	3.93086	-4.56411	2.20551	-2.06942	0.038507	0.999465
Rnf216	41	28	6	32	21	20	61	34	28	41	31	36	7.66577	-0.0754412	0.770561	-0.0979043	0.922008	0.99748	22.7517	-0.0529955	0.4589	-0.115484	0.908062	0.99975	30.8904	-0.125314	0.740934	-0.169129	0.865695	0.999465
Arhgef37	0	3	12	5	12	0	2	8	0	6	1	0	1.53751	0.319835	1.75784	0.181948	0.855623	0.99748	1.7429	-0.419384	1.68357	-0.249105	0.80328	0.99975	3.83743	1.43368	2.51757	0.569469	0.569038	0.999465
Magi1	10	24	41	18	19	17	18	17	23	22	20	15	6.4989	-0.349058	0.802096	-0.435182	0.66343	0.99748	11.3372	0.126499	0.603262	0.209692	0.833908	0.99975	19.6489	0.43222	0.837148	0.516301	0.605644	0.999465
Magi1	10	24	41	18	19	17	18	17	23	22	20	15	6.4989	-0.349058	0.802096	-0.435182	0.66343	0.99748	5.85964	-0.121418	0.843352	-0.143971	0.885524	0.99975	19.6489	0.43222	0.837148	0.516301	0.605644	0.999465
Magi1	10	24	41	18	19	17	18	17	23	22	20	15	2.22121	1.55827	1.48302	1.05075	0.293375	0.99748	11.3372	0.126499	0.603262	0.209692	0.833908	0.99975	19.6489	0.43222	0.837148	0.516301	0.605644	0.999465
Magi1	10	24	41	18	19	17	18	17	23	22	20	15	2.22121	1.55827	1.48302	1.05075	0.293375	0.99748	5.85964	-0.121418	0.843352	-0.143971	0.885524	0.99975	19.6489	0.43222	0.837148	0.516301	0.605644	0.999465
Magi1	10	24	41	18	19	17	5	14	14	13	7	7	6.4989	-0.349058	0.802096	-0.435182	0.66343	0.99748	11.3372	0.126499	0.603262	0.209692	0.833908	0.99975	19.6489	0.43222	0.837148	0.516301	0.605644	0.999465
Magi1	10	24	41	18	19	17	5	14	14	13	7	7	6.4989	-0.349058	0.802096	-0.435182	0.66343	0.99748	5.85964	-0.121418	0.843352	-0.143971	0.885524	0.99975	19.6489	0.43222	0.837148	0.516301	0.605644	0.999465
Magi1	10	24	41	18	19	17	5	14	14	13	7	7	2.22121	1.55827	1.48302	1.05075	0.293375	0.99748	11.3372	0.126499	0.603262	0.209692	0.833908	0.99975	19.6489	0.43222	0.837148	0.516301	0.605644	0.999465
Magi1	10	24	41	18	19	17	5	14	14	13	7	7	2.22121	1.55827	1.48302	1.05075	0.293375	0.99748	5.85964	-0.121418	0.843352	-0.143971	0.885524	0.99975	19.6489	0.43222	0.837148	0.516301	0.605644	0.999465
Magi1	3	7	0	11	19	3	18	17	23	22	20	15	6.4989	-0.349058	0.802096	-0.435182	0.66343	0.99748	11.3372	0.126499	0.603262	0.209692	0.833908	0.99975	19.6489	0.43222	0.837148	0.516301	0.605644	0.999465
Magi1	3	7	0	11	19	3	18	17	23	22	20	15	6.4989	-0.349058	0.802096	-0.435182	0.66343	0.99748	5.85964	-0.121418	0.843352	-0.143971	0.885524	0.99975	19.6489	0.43222	0.837148	0.516301	0.605644	0.999465
Magi1	3	7	0	11	19	3	18	17	23	22	20	15	2.22121	1.55827	1.48302	1.05075	0.293375	0.99748	11.3372	0.126499	0.603262	0.209692	0.833908	0.99975	19.6489	0.43222	0.837148	0.516301	0.605644	0.999465
Magi1	3	7	0	11	19	3	18	17	23	22	20	15	2.22121	1.55827	1.48302	1.05075	0.293375	0.99748	5.85964	-0.121418	0.843352	-0.143971	0.885524	0.99975	19.6489	0.43222	0.837148	0.516301	0.605644	0.999465
Magi1	3	7	0	11	19	3	5	14	14	13	7	7	6.4989	-0.349058	0.802096	-0.435182	0.66343	0.99748	11.3372	0.126499	0.603262	0.209692	0.833908	0.99975	19.6489	0.43222	0.837148	0.516301	0.605644	0.999465
Magi1	3	7	0	11	19	3	5	14	14	13	7	7	6.4989	-0.349058	0.802096	-0.435182	0.66343	0.99748	5.85964	-0.121418	0.843352	-0.143971	0.885524	0.99975	19.6489	0.43222	0.837148	0.516301	0.605644	0.999465
Magi1	3	7	0	11	19	3	5	14	14	13	7	7	2.22121	1.55827	1.48302	1.05075	0.293375	0.99748	11.3372	0.126499	0.603262	0.209692	0.833908	0.99975	19.6489	0.43222	0.837148	0.516301	0.605644	0.999465
Magi1	3	7	0	11	19	3	5	14	14	13	7	7	2.22121	1.55827	1.48302	1.05075	0.293375	0.99748	5.85964	-0.121418	0.843352	-0.143971	0.885524	0.99975	19.6489	0.43222	0.837148	0.516301	0.605644	0.999465
Magi1	10	24	41	18	19	17	18	17	23	22	20	15	6.4989	-0.349058	0.802096	-0.435182	0.66343	0.99748	11.3372	0.126499	0.603262	0.209692	0.833908	0.99975	8.2572	-2.02323	1.39682	-1.44846	0.147489	0.999465
Magi1	10	24	41	18	19	17	18	17	23	22	20	15	6.4989	-0.349058	0.802096	-0.435182	0.66343	0.99748	5.85964	-0.121418	0.843352	-0.143971	0.885524	0.99975	8.2572	-2.02323	1.39682	-1.44846	0.147489	0.999465
Magi1	10	24	41	18	19	17	18	17	23	22	20	15	2.22121	1.55827	1.48302	1.05075	0.293375	0.99748	11.3372	0.126499	0.603262	0.209692	0.833908	0.99975	8.2572	-2.02323	1.39682	-1.44846	0.147489	0.999465
Magi1	10	24	41	18	19	17	18	17	23	22	20	15	2.22121	1.55827	1.48302	1.05075	0.293375	0.99748	5.85964	-0.121418	0.843352	-0.143971	0.885524	0.99975	8.2572	-2.02323	1.39682	-1.44846	0.147489	0.999465
Magi1	10	24	41	18	19	17	5	14	14	13	7	7	6.4989	-0.349058	0.802096	-0.435182	0.66343	0.99748	11.3372	0.126499	0.603262	0.209692	0.833908	0.99975	8.2572	-2.02323	1.39682	-1.44846	0.147489	0.999465
Magi1	10	24	41	18	19	17	5	14	14	13	7	7	6.4989	-0.349058	0.802096	-0.435182	0.66343	0.99748	5.85964	-0.121418	0.843352	-0.143971	0.885524	0.99975	8.2572	-2.02323	1.39682	-1.44846	0.147489	0.999465
Magi1	10	24	41	18	19	17	5	14	14	13	7	7	2.22121	1.55827	1.48302	1.05075	0.293375	0.99748	11.3372	0.126499	0.603262	0.209692	0.833908	0.99975	8.2572	-2.02323	1.39682	-1.44846	0.147489	0.999465
Magi1	10	24	41	18	19	17	5	14	14	13	7	7	2.22121	1.55827	1.48302	1.05075	0.293375	0.99748	5.85964	-0.121418	0.843352	-0.143971	0.885524	0.99975	8.2572	-2.02323	1.39682	-1.44846	0.147489	0.999465
Magi1	3	7	0	11	19	3	18	17	23	22	20	15	6.4989	-0.349058	0.802096	-0.435182	0.66343	0.99748	11.3372	0.126499	0.603262	0.209692	0.833908	0.99975	8.2572	-2.02323	1.39682	-1.44846	0.147489	0.999465
Magi1	3	7	0	11	19	3	18	17	23	22	20	15	6.4989	-0.349058	0.802096	-0.435182	0.66343	0.99748	5.85964	-0.121418	0.843352	-0.143971	0.885524	0.99975	8.2572	-2.02323	1.39682	-1.44846	0.147489	0.999465
Magi1	3	7	0	11	19	3	18	17	23	22	20	15	2.22121	1.55827	1.48302	1.05075	0.293375	0.99748	11.3372	0.126499	0.603262	0.209692	0.833908	0.99975	8.2572	-2.02323	1.39682	-1.44846	0.147489	0.999465
Magi1	3	7	0	11	19	3	18	17	23	22	20	15	2.22121	1.55827	1.48302	1.05075	0.293375	0.99748	5.85964	-0.121418	0.843352	-0.143971	0.885524	0.99975	8.2572	-2.02323	1.39682	-1.44846	0.147489	0.999465
Magi1	3	7	0	11	19	3	5	14	14	13	7	7	6.4989	-0.349058	0.802096	-0.435182	0.66343	0.99748	11.3372	0.126499	0.603262	0.209692	0.833908	0.99975	8.2572	-2.02323	1.39682	-1.44846	0.147489	0.999465
Magi1	3	7	0	11	19	3	5	14	14	13	7	7	6.4989	-0.349058	0.802096	-0.435182	0.66343	0.99748	5.85964	-0.121418	0.843352	-0.143971	0.885524	0.99975	8.2572	-2.02323	1.39682	-1.44846	0.147489	0.999465
Magi1	3	7	0	11	19	3	5	14	14	13	7	7	2.22121	1.55827	1.48302	1.05075	0.293375	0.99748	11.3372	0.126499	0.603262	0.209692	0.833908	0.99975	8.2572	-2.02323	1.39682	-1.44846	0.147489	0.999465
Magi1	3	7	0	11	19	3	5	14	14	13	7	7	2.22121	1.55827	1.48302	1.05075	0.293375	0.99748	5.85964	-0.121418	0.843352	-0.143971	0.885524	0.99975	8.2572	-2.02323	1.39682	-1.44846	0.147489	0.999465
Poln	3	10	6	0	5	8	5	1	5	0	1	4	1.69404	-0.548572	1.59108	-0.344779	0.730261	0.99748	1.57337	-1.06213	1.67003	-0.635996	0.524779	0.99975	3.93307	-0.864604	2.04295	-0.423213	0.67214	0.999465
Dmd	82	55	89	90	117	87	34	41	23	31	23	42	26.6401	0.464083	0.407047	1.14012	0.254236	0.99748	18.8689	0.072729	0.481511	0.151043	0.879942	0.99975	58.4318	-0.392806	0.524828	-0.748448	0.45419	0.999465
Saysd1	14	10	12	16	14	28	20	17	5	21	7	7	4.88959	0.754449	0.931858	0.809618	0.41816	0.99748	7.60751	-0.14656	0.792673	-0.184893	0.853313	0.99975	14.04	-1.08139	1.03555	-1.04427	0.296362	0.999465
Rpl18a	505	601	567	578	585	650	286	461	447	335	283	391	179.194	0.185299	0.187428	0.988643	0.322838	0.99748	214.217	-0.136023	0.187962	-0.723671	0.469268	0.99975	463.788	-0.305748	0.245512	-1.24535	0.213005	0.999465
Tubb2b	0	7	0	0	2	14	7	6	9	6	7	9	1.26166	1.18859	2.09394	0.567631	0.570286	0.99748	4.27216	0.194929	0.957092	0.203668	0.838613	0.99975	5.51835	-1.14974	1.95966	-0.586703	0.557403	0.999465
Pigw	0	7	18	0	2	0	18	1	12	3	3	0	1.28347	-3.02219	2.10096	-1.43848	0.150299	0.99748	3.68446	-2.22634	1.27951	-1.73999	0.0818603	0.99975	5.0187	1.23494	2.39959	0.514644	0.606802	0.999465
Bola3	515	477	360	357	454	401	176	191	188	280	181	238	131.822	-0.117826	0.222665	-0.529163	0.596692	0.99748	123.174	0.443823	0.211983	2.09368	0.0362889	0.99975	313.608	0.513696	0.295993	1.7355	0.0826524	0.999465
Borcs6	14	10	35	11	19	14	23	23	23	28	19	27	5.17884	-0.266486	0.893605	-0.298215	0.765539	0.99748	13.9174	0.239583	0.538617	0.444811	0.656456	0.99975	19.6326	0.436145	0.822744	0.53011	0.596036	0.999465
Shroom2	3	0	6	5	5	0	9	10	2	6	6	9	0.917315	0.165248	2.14466	0.0770507	0.938583	0.99748	4.06542	0.112544	1.01718	0.110643	0.9119	0.99975	4.84045	0.171532	1.82171	0.0941602	0.924982	0.999465
Cirbp	76	124	106	83	99	56	68	41	100	44	60	53	27.6841	-0.296187	0.405915	-0.729677	0.465588	0.99748	35.8816	-0.272155	0.397382	-0.68487	0.493426	0.99975	73.9278	-0.0270909	0.530087	-0.0511064	0.959241	0.999465
Lrrc3b	21	31	30	36	31	14	23	35	49	38	23	58	8.2309	0.0653141	0.713863	0.0914938	0.9271	0.99748	21.941	0.243996	0.469106	0.520131	0.602972	0.99975	31.0614	0.180814	0.716932	0.252205	0.800883	0.999465
Dpy19l4	14	45	30	25	14	17	9	13	23	19	15	24	7.34354	-0.590574	0.770141	-0.766838	0.443178	0.99748	9.95468	0.465602	0.653294	0.712699	0.476032	0.99975	20.1312	1.04618	0.86744	1.20605	0.227797	0.999465
Vcpip1	7	21	47	38	21	20	32	32	5	18	20	24	7.73837	0.273554	0.78232	0.349671	0.726586	0.99748	12.8913	-0.0497728	0.639888	-0.0777837	0.938	0.99975	22.9566	-0.212791	0.995573	-0.213737	0.830752	0.999465
Nudt18	41	21	18	14	23	22	18	8	9	43	13	22	7.17522	-0.406617	0.767195	-0.530005	0.596109	0.99748	11.1715	1.27217	0.677448	1.87788	0.060397	0.99975	20.6481	1.41337	0.849995	1.6628	0.0963523	0.999465
Hs6st1	7	10	0	0	9	3	0	15	7	3	0	9	1.52596	-0.576121	1.72825	-0.333356	0.738866	0.99748	3.2056	-0.90275	1.31605	-0.685956	0.492741	0.99975	4.99104	1.2675	2.2367	0.566685	0.570928	0.999465
1110012L19Rik	21	21	6	23	16	17	16	8	9	12	13	20	5.36504	0.222174	0.878265	0.252969	0.800292	0.99748	7.70784	0.571289	0.73935	0.772691	0.439706	0.99975	15.0263	0.316629	0.975546	0.324566	0.74551	0.999465
Zfp688	7	3	6	11	2	14	7	3	5	4	3	2	2.29679	0.859382	1.37809	0.623602	0.532889	0.99748	2.35907	-0.534399	1.29749	-0.411872	0.680433	0.99975	5.56677	-1.28004	1.49956	-0.85361	0.393321	0.999465
Morn2	10	14	6	11	19	14	9	1	12	9	4	5	3.83723	0.551749	1.02789	0.536779	0.59142	0.99748	4.05235	-0.143238	1.04937	-0.136499	0.891427	0.99975	9.38322	-0.797822	1.2731	-0.626677	0.530871	0.999465
Zfp691	10	7	6	23	16	6	20	18	23	31	20	33	3.47659	0.971768	1.12169	0.866344	0.386302	0.99748	14.2833	0.562717	0.538432	1.0451	0.295975	0.99975	17.1173	-0.427224	0.893947	-0.477907	0.632716	0.999465
Dcaf12l1	7	7	6	5	2	6	5	7	0	3	9	5	1.65463	-0.606853	1.50899	-0.402157	0.687568	0.99748	2.89643	0.707766	1.25997	0.561733	0.574298	0.99975	5.12819	1.16456	1.64752	0.706854	0.479657	0.999465
Rtn4rl1	7	24	0	9	5	8	0	13	12	12	10	7	2.7976	-0.535526	1.26477	-0.423417	0.671991	0.99748	5.30803	0.339347	0.938749	0.361489	0.717734	0.99975	8.78162	0.510496	1.60765	0.317541	0.750833	0.999465
Insig1	27	35	24	47	31	31	23	17	23	21	22	25	10.0305	0.386999	0.646481	0.598623	0.549424	0.99748	12.8374	0.254308	0.564337	0.450632	0.652255	0.99975	26.7521	-0.167981	0.693747	-0.242136	0.808675	0.999465
Lhfpl2	3	14	12	5	0	6	14	8	7	1	3	0	1.98735	-1.42663	1.50228	-0.949645	0.342293	0.99748	3.24251	-2.49946	1.30575	-1.9142	0.0555946	0.99975	5.89718	-1.56164	1.79805	-0.868518	0.385111	0.999465
Fahd1	86	86	89	74	78	42	108	98	137	100	104	84	23.1256	-0.361897	0.431795	-0.838123	0.401962	0.99748	62.0428	-0.120008	0.287056	-0.418067	0.675898	0.99975	87.5448	0.232416	0.429736	0.540834	0.588622	0.999465
Zfp423	3	0	24	0	0	0	7	3	11	0	4	11	1.25367	-4.07852	2.2277	-1.83082	0.0671276	0.99748	3.43236	-0.317222	1.19491	-0.265479	0.790641	0.99975	4.83272	3.87256	2.28555	1.69437	0.0901958	0.999465
Wdr81	0	7	30	5	2	3	11	17	0	1	4	7	2.21215	-1.66575	1.50435	-1.10729	0.268168	0.99748	3.99067	-1.01903	1.16564	-0.874219	0.381999	0.99975	6.77227	-0.336843	1.90585	-0.176741	0.859712	0.999465
Tmem88	34	35	94	32	28	36	20	21	35	19	35	27	12.9855	-0.603947	0.59092	-1.02205	0.306759	0.99748	15.6573	0.232713	0.539232	0.431564	0.666058	0.99975	33.5806	0.829802	0.670921	1.23681	0.216158	0.999465
Cxcr4	14	17	30	7	5	14	14	4	18	6	4	11	4.33439	-1.13076	0.989167	-1.14314	0.252979	0.99748	5.46641	-0.64158	0.906212	-0.70798	0.478958	0.99975	11.5741	0.562003	1.06283	0.528779	0.596959	0.999465
Trim39	3	7	6	16	9	11	9	8	2	1	4	9	2.72684	1.24475	1.25889	0.988772	0.322775	0.99748	3.33257	-0.283436	1.15328	-0.245765	0.805864	0.99975	6.96815	-1.68872	1.43864	-1.17384	0.240461	0.999465
Akr1e1	31	14	18	23	21	14	45	39	32	9	16	29	6.15762	-0.0712528	0.813405	-0.0875982	0.930196	0.99748	16.4473	-1.01515	0.544317	-1.86499	0.0621821	0.99975	23.3429	-0.925636	0.813309	-1.13811	0.255074	0.999465
1190002N15Rik	41	48	41	41	35	36	20	35	30	29	35	42	12.4722	-0.163997	0.566841	-0.289318	0.772338	0.99748	18.8462	0.421909	0.476333	0.885744	0.375756	0.99975	35.2972	0.581717	0.597427	0.973704	0.330204	0.999465
Hnrnph2	24	28	41	47	47	48	27	42	51	46	60	44	12.0543	0.723705	0.591576	1.22335	0.221197	0.99748	26.7174	0.446334	0.41949	1.06399	0.287333	0.99975	41.1376	-0.236785	0.572659	-0.413484	0.679252	0.999465
Tmem60	69	28	71	52	49	28	32	31	37	37	19	15	14.9892	-0.274227	0.552825	-0.496048	0.619861	0.99748	16.5538	-0.363996	0.525542	-0.692611	0.488554	0.99975	37.8167	-0.170502	0.649871	-0.262362	0.793042	0.999465
Cox19	86	76	71	81	75	70	50	55	46	81	42	71	23.5813	0.0125433	0.420486	0.0298304	0.976202	0.99748	33.708	0.472792	0.369663	1.27898	0.200904	0.99975	65.4881	0.416185	0.452976	0.918779	0.358211	0.999465
Zfp956	3	0	0	9	5	6	0	1	2	3	3	0	1.19731	2.20366	1.97469	1.11595	0.264442	0.99748	0.915598	1.02076	2.15961	0.472659	0.636457	0.99975	2.70013	-2.46539	2.57906	-0.955925	0.33911	0.999465
Trrap	10	24	6	23	7	8	20	37	28	19	9	29	4.06797	-0.0837852	1.03701	-0.0807951	0.935605	0.99748	13.5857	-0.511538	0.578007	-0.885003	0.376155	0.99975	17.5233	-0.428874	1.01933	-0.420743	0.673943	0.999465
Sys1	52	62	35	27	49	50	52	20	33	32	28	33	14.2458	-0.210424	0.557985	-0.377114	0.706089	0.99748	19.5073	-0.0417678	0.497249	-0.0839978	0.933058	0.99975	38.8492	0.0905692	0.686787	0.131874	0.895084	0.999465
Zfp560	41	10	18	25	28	31	5	6	7	7	13	27	7.92535	0.305555	0.752637	0.40598	0.684758	0.99748	6.41583	1.55946	0.867365	1.79793	0.0721882	0.99975	18.0485	1.08076	0.98935	1.09239	0.274661	0.999465
Kcna5	14	10	12	9	5	0	0	10	11	12	12	5	2.50186	-1.30426	1.31422	-0.992427	0.320989	0.99748	4.88528	0.625834	0.981107	0.637886	0.523548	0.99975	8.07258	1.92809	1.55012	1.24384	0.21356	0.999465
Ddx28	14	7	24	11	9	6	9	14	32	13	25	24	3.52321	-0.604274	1.06677	-0.56645	0.571088	0.99748	11.4759	0.30281	0.645326	0.469235	0.638902	0.99975	15.0443	1.00027	0.985397	1.01509	0.310061	0.999465
Penk	7	3	18	11	19	11	9	11	11	6	7	5	3.49603	0.754112	1.10483	0.682558	0.494886	0.99748	4.82688	-0.588643	0.904822	-0.650562	0.515329	0.99975	9.48929	-1.35137	1.17319	-1.15187	0.249374	0.999465
St7l	17	10	24	16	7	6	2	10	4	6	6	13	4.00158	-0.721488	1.01089	-0.713719	0.475401	0.99748	3.89718	0.689779	1.04554	0.659736	0.509423	0.99975	9.73797	1.42925	1.21948	1.17202	0.24119	0.999465
Glb1	24	14	0	11	12	11	9	4	19	6	16	11	3.78029	-0.205828	1.0745	-0.191557	0.848089	0.99748	6.51346	0.177059	0.851745	0.207878	0.835324	0.99975	11.3617	0.223883	1.38833	0.161261	0.871888	0.999465
Zfp553	0	0	12	11	5	3	5	14	7	16	9	4	1.51523	1.07203	1.80681	0.593325	0.552963	0.99748	5.32692	0.281853	0.91586	0.307747	0.758275	0.99975	6.82978	-0.748603	1.72614	-0.433685	0.664517	0.999465
Chrm2	107	104	106	83	85	78	92	124	116	114	85	122	28.7709	-0.295839	0.379076	-0.780421	0.435143	0.99748	63.5807	0.0496906	0.269612	0.184304	0.853775	0.99975	98.0475	0.35499	0.37068	0.957674	0.338227	0.999465
Esf1	24	7	12	38	21	34	52	52	53	40	44	36	7.08809	1.16498	0.817502	1.42505	0.154144	0.99748	27.1393	-0.249713	0.396669	-0.629525	0.529006	0.99975	33.4327	-1.47708	0.691771	-2.13522	0.0327433	0.999465
Pigz	0	3	6	2	5	8	0	1	4	4	1	0	1.27067	0.924256	1.84471	0.501032	0.616349	0.99748	1.05695	0.395115	2.02066	0.195538	0.844972	0.99975	2.77934	0.0975678	2.43361	0.0400917	0.96802	0.999465
Sh3tc2	3	3	6	2	5	3	5	3	4	1	3	5	1.13705	-0.280822	1.79501	-0.156446	0.875681	0.99748	2.02375	-0.0360954	1.38556	-0.0260512	0.979216	0.99975	3.45666	-0.30077	1.77103	-0.169828	0.865146	0.999465
Mtus1	79	66	71	77	85	64	83	162	139	149	126	131	22.5996	0.126207	0.428941	0.294229	0.768583	0.99748	77.2755	0.192776	0.268184	0.718821	0.472251	0.99975	99.0221	0.0884388	0.405459	0.21812	0.827335	0.999465
Zfp629	17	7	6	5	23	11	36	24	28	38	16	15	3.56053	0.37722	1.11267	0.339023	0.734593	0.99748	15.3658	-0.221463	0.557585	-0.397183	0.691232	0.99975	18.1404	-0.908044	0.964178	-0.94178	0.346305	0.999465
Plekha7	10	3	6	7	5	11	0	1	4	0	0	4	2.20186	0.258056	1.34543	0.191801	0.847898	0.99748	0.795407	-0.466607	2.41346	-0.193336	0.846696	0.99975	4.22701	-0.638904	2.08681	-0.306163	0.759481	0.999465
Cdc42ep2	7	21	12	14	16	0	36	25	18	18	25	25	3.50389	-0.350804	1.15445	-0.30387	0.761227	0.99748	14.5074	-0.0841896	0.552716	-0.15232	0.878935	0.99975	17.4439	0.510837	1.03706	0.492581	0.622309	0.999465
Mfsd5	34	14	6	25	26	17	16	23	26	21	31	15	6.30874	0.290514	0.838882	0.346311	0.729109	0.99748	12.9696	0.181743	0.586947	0.309641	0.756834	0.99975	20.8544	-0.385135	0.889467	-0.432996	0.665018	0.999465
Smtnl2	14	7	6	11	14	17	41	24	47	27	18	33	3.57868	0.680013	1.07216	0.634244	0.525922	0.99748	18.3129	-0.438345	0.499946	-0.876784	0.380604	0.99975	20.7211	-1.1406	0.82717	-1.37892	0.16792	0.999465
Spred2	21	7	6	18	5	3	11	20	12	7	16	13	3.03926	-0.368788	1.20806	-0.305273	0.760158	0.99748	7.81431	-0.131949	0.735226	-0.179467	0.857571	0.99975	11.2833	0.342619	1.17544	0.291482	0.770683	0.999465
Col27a1	7	3	12	2	5	3	0	1	2	0	0	0	1.58533	-1.04501	1.56844	-0.666273	0.505237	0.99748	0.289929	-1.77681	3.73157	-0.476156	0.633964	0.99975	2.8042	-1.08151	2.52556	-0.428228	0.668485	0.999465
Pqlc3	14	10	0	7	0	8	5	11	2	7	10	7	2.08355	-0.702575	1.5063	-0.466423	0.640913	0.99748	4.21881	0.613843	1.01498	0.604782	0.545324	0.99975	6.73344	0.850104	1.73252	0.490675	0.623656	0.999465
Wdr89	811	756	880	663	592	681	762	519	621	512	524	661	224.091	-0.260341	0.171001	-1.52245	0.127895	0.99748	353.346	-0.0548228	0.180649	-0.303476	0.761527	0.99975	649.191	0.214314	0.246474	0.86952	0.384563	0.999465
Adrb2	10	3	6	11	0	3	0	1	0	1	3	9	1.73273	-0.407063	1.59569	-0.255102	0.798644	0.99748	1.46606	2.88762	1.91891	1.50482	0.13237	0.99975	3.86692	4.34549	2.28472	1.90198	0.0571743	0.999465
Tssc4	7	3	30	16	16	11	14	13	14	10	13	13	4.15098	0.368043	1.03222	0.356554	0.721426	0.99748	7.52013	-0.0231616	0.72543	-0.0319282	0.974529	0.99975	12.8027	-0.516595	1.07823	-0.479114	0.631858	0.999465
Zfp764	10	3	6	7	2	3	5	4	7	0	1	4	1.6147	-0.659521	1.54886	-0.425811	0.670246	0.99748	1.99118	-1.57448	1.51175	-1.0415	0.297645	0.99975	4.19216	-1.05959	1.78608	-0.593247	0.553016	0.999465
Togaram2	24	3	0	9	12	3	11	6	14	6	7	5	2.65102	-0.286169	1.33264	-0.214739	0.829971	0.99748	4.86402	-0.578327	0.922423	-0.626966	0.530682	0.99975	8.1748	-1.07892	1.50574	-0.716543	0.473656	0.999465
Basp1	3	10	0	0	2	3	5	8	21	12	3	5	0.995141	-1.49426	2.11512	-0.706462	0.479901	0.99748	5.17822	-0.648136	0.944978	-0.685875	0.492792	0.99975	5.7037	0.932564	1.85365	0.503097	0.614896	0.999465
B230219D22Rik	41	59	71	88	59	62	38	65	88	71	48	80	19.4044	0.388225	0.476433	0.814856	0.415155	0.99748	37.8727	0.1567	0.36425	0.4302	0.66705	0.99975	62.0916	-0.206042	0.511263	-0.403006	0.686944	0.999465
Lrtm1	196	280	207	257	226	168	257	336	354	351	304	380	68.3011	-0.0151223	0.280568	-0.0538989	0.957016	0.99748	194.239	0.238263	0.176815	1.34752	0.177812	0.99975	267.414	0.244529	0.299323	0.816941	0.413962	0.999465
Ccdc149	7	14	12	5	2	3	7	8	11	4	10	11	2.12745	-1.66522	1.39776	-1.19135	0.233515	0.99748	5.04915	0.10868	0.897288	0.121121	0.903596	0.99975	7.57484	1.60503	1.28097	1.25298	0.210215	0.999465
Whamm	10	14	18	11	19	17	9	14	4	9	7	7	4.53088	0.261869	0.936585	0.2796	0.779785	0.99748	4.8983	-0.0732164	0.920721	-0.0795208	0.936618	0.99975	11.3215	-0.308048	1.05197	-0.292829	0.769653	0.999465
Gm9800	203	180	0	0	96	118	92	113	119	112	107	78	31.376	-0.815654	2.45004	-0.332914	0.739199	0.99748	61.1161	0.00757176	0.288698	0.0262273	0.979076	0.99975	100.423	0.748278	2.71292	0.27582	0.782686	0.999465
Zfp36l2	17	21	18	29	23	14	18	8	25	16	18	36	6.26899	0.322119	0.804875	0.40021	0.689002	0.99748	11.8748	0.562629	0.634841	0.886251	0.375482	0.99975	19.7099	0.273592	0.862644	0.317156	0.751126	0.999465
Serpinb9	10	10	6	11	19	3	23	18	7	21	12	11	3.02983	0.311289	1.17521	0.264879	0.791102	0.99748	8.96574	-0.0173049	0.708886	-0.0244114	0.980524	0.99975	12.1779	-0.159857	1.01912	-0.156858	0.875357	0.999465
A430105I19Rik	7	24	12	18	12	31	45	28	47	49	47	49	5.40934	0.549293	0.915425	0.600042	0.548479	0.99748	26.2174	0.395109	0.414687	0.952788	0.340697	0.99975	29.9608	-0.185741	0.785375	-0.2365	0.813045	0.999465
Lyrm2	69	48	24	54	87	67	9	32	46	50	37	73	18.1083	0.558174	0.516259	1.08119	0.279613	0.99748	24.0569	0.950335	0.483499	1.96554	0.0493522	0.99975	48.8495	0.500955	0.721314	0.694504	0.487366	0.999465
Cradd	7	10	0	9	19	0	14	7	7	10	7	24	2.30732	0.599192	1.46414	0.409244	0.68236	0.99748	6.72363	0.671811	0.814293	0.825024	0.409358	0.99975	9.16902	0.328795	1.56035	0.210718	0.833107	0.999465
Gvin1	45	17	47	32	28	28	27	52	35	41	35	38	10.0044	-0.210225	0.6515	-0.322679	0.746939	0.99748	22.3657	0.110087	0.440904	0.249684	0.802831	0.99975	34.2055	0.313342	0.666191	0.470349	0.638106	0.999465
Adra1a	14	24	0	2	19	8	9	17	12	10	7	20	3.50669	-0.433105	1.18105	-0.366711	0.713834	0.99748	7.31237	0.0406461	0.75515	0.0538252	0.957074	0.99975	11.4972	0.661318	1.36885	0.483118	0.629012	0.999465
Paip2b	10	21	6	20	33	42	16	31	32	37	23	29	6.93756	1.35064	0.835933	1.61572	0.106154	0.99748	16.3697	0.29111	0.512384	0.568149	0.569934	0.99975	24.4629	-1.08387	0.818714	-1.32387	0.185545	0.999465
Tmem268	21	7	18	9	9	11	20	13	12	16	10	13	3.81028	-0.525444	1.02348	-0.513387	0.60768	0.99748	8.28253	-0.080312	0.703157	-0.114216	0.909066	0.99975	12.8421	0.390668	0.963206	0.405591	0.685043	0.999465
Clec14a	41	24	24	14	14	8	18	23	11	25	16	15	6.37262	-1.26307	0.81144	-1.55658	0.119571	0.99748	10.5063	0.244653	0.639341	0.382664	0.701969	0.99975	18.9004	1.47314	0.79974	1.84203	0.0654711	0.999465
Mrps12	124	114	130	74	113	104	92	86	105	105	76	111	33.6299	-0.269613	0.362645	-0.743463	0.457201	0.99748	56.2484	0.149672	0.285895	0.523522	0.600611	0.99975	100.025	0.413661	0.386105	1.07137	0.284002	0.999465
Ing1	10	10	35	14	21	11	43	48	30	24	15	18	5.07683	-0.106449	0.910744	-0.116882	0.906954	0.99748	17.0915	-0.98284	0.509818	-1.92782	0.0538771	0.99975	22.0256	-0.863307	0.848056	-1.01798	0.308686	0.999465
Slc25a51	65	45	53	65	59	34	83	62	70	74	63	46	16.3932	0.00952627	0.51371	0.0185441	0.985205	0.997549	39.1851	-0.102068	0.354326	-0.288063	0.773299	0.99975	58.2273	-0.131451	0.481089	-0.273235	0.784672	0.999465
C2cd2	7	14	12	25	16	6	11	28	18	25	16	22	4.04383	0.603819	1.03318	0.584429	0.558932	0.99748	11.6791	0.233855	0.603836	0.387282	0.698548	0.99975	16.0159	-0.237225	0.944987	-0.251035	0.801787	0.999465
Tmem104	3	3	12	11	5	0	2	4	5	9	7	9	1.71886	-0.0308581	1.58745	-0.0194387	0.984491	0.997549	3.66317	1.20035	1.06305	1.12915	0.258832	0.99975	5.59026	1.33262	1.64352	0.810829	0.417464	0.999465
Eif4g1	161	145	159	138	230	154	327	466	309	417	352	437	50.5364	0.224481	0.31216	0.719122	0.472066	0.99748	226.152	0.240808	0.183315	1.31363	0.18897	0.99975	264.173	0.0476003	0.290017	0.164129	0.86963	0.999465
Polr2k	117	117	171	111	78	107	79	68	46	83	73	73	35.6119	-0.358867	0.358421	-1.00124	0.316709	0.99748	41.5983	0.37715	0.341586	1.10411	0.269543	0.99975	91.5964	0.731011	0.436619	1.67425	0.0940806	0.999465
Zfp830	10	10	18	2	7	11	9	15	9	13	19	24	2.98183	-0.802164	1.17266	-0.684052	0.493942	0.99748	8.8301	0.844732	0.696386	1.21302	0.225121	0.99975	11.8667	1.74795	1.04545	1.67196	0.0945319	0.999465
Pofut1	27	17	12	20	12	11	25	23	30	16	16	22	5.14763	-0.365907	0.889021	-0.411584	0.680644	0.99748	12.773	-0.399566	0.564974	-0.707229	0.479424	0.99975	18.6468	-0.0866194	0.830111	-0.104347	0.916894	0.999465
Stard5	14	0	0	14	7	28	5	7	4	1	9	7	3.34252	1.75315	1.32048	1.32766	0.18429	0.99748	3.24618	0.345	1.14401	0.301572	0.762978	0.99975	8.15457	-1.88654	1.75437	-1.07533	0.282225	0.999465
Snx12	14	14	24	18	21	14	20	28	28	19	25	22	5.29199	0.172013	0.864054	0.199076	0.842203	0.99748	13.966	-0.0916642	0.542539	-0.168954	0.865833	0.99975	19.8662	-0.191199	0.769341	-0.248523	0.80373	0.999465
Otulin	10	24	24	25	38	36	36	38	26	40	35	25	8.07909	0.859842	0.737442	1.16598	0.243623	0.99748	19.8269	0.135279	0.470338	0.287621	0.773637	0.99975	29.033	-0.756383	0.69961	-1.08115	0.279631	0.999465
Eid2	14	14	12	25	5	3	23	20	19	19	20	20	3.66172	-0.218258	1.11088	-0.196473	0.84424	0.99748	11.9411	0.0843901	0.580538	0.145365	0.884422	0.99975	15.6562	0.537481	0.983089	0.546726	0.584567	0.999465
Ppp1r15b	14	35	18	32	49	20	23	48	18	28	32	27	8.52931	0.633091	0.730535	0.866613	0.386154	0.99748	17.234	0.107106	0.52636	0.203484	0.838757	0.99975	27.892	-0.462612	0.669526	-0.690955	0.489594	0.999465
Igfals	7	7	6	5	5	11	9	4	9	1	7	5	2.08507	0.102333	1.36688	0.074866	0.940321	0.99748	3.58722	-0.472348	1.091	-0.43295	0.665051	0.99975	6.26091	-0.764751	1.43446	-0.533129	0.593944	0.999465
Lrrc8d	0	3	0	7	7	11	0	4	9	4	4	4	1.51096	2.57756	1.84275	1.39876	0.161885	0.99748	2.47582	0.0527878	1.30658	0.0404016	0.967773	0.99975	4.3663	-2.98628	2.0128	-1.48364	0.137904	0.999465
BC030336	34	35	30	41	66	25	36	18	19	12	10	16	11.7476	0.45812	0.613475	0.746761	0.455208	0.99748	10.9195	-0.829253	0.639006	-1.29772	0.194383	0.99975	27.883	-1.24235	0.738605	-1.68203	0.0925639	0.999465
Cep295	3	17	0	18	0	8	0	3	5	0	0	5	2.49277	0.319839	1.4711	0.217415	0.827885	0.99748	1.25705	-0.596402	1.99754	-0.298568	0.76527	0.99975	4.92803	-1.46021	2.56177	-0.570001	0.568677	0.999465
9930021J03Rik	7	0	18	16	5	3	38	39	30	32	31	22	2.37835	0.157325	1.40232	0.112189	0.910674	0.99748	18.9294	-0.202253	0.47705	-0.423965	0.671591	0.99975	19.1569	-0.211592	1.09541	-0.193162	0.846832	0.999465
Patl1	14	17	12	18	19	11	34	38	39	24	28	22	4.66188	0.203051	0.919656	0.22079	0.825256	0.99748	17.9527	-0.459049	0.482533	-0.951332	0.341436	0.99975	22.1575	-0.693408	0.73938	-0.937823	0.348335	0.999465
Tmem229b	7	0	0	9	5	3	16	10	9	6	22	7	1.22041	1.17237	1.93638	0.605443	0.544885	0.99748	7.05005	0.224473	0.822539	0.272902	0.784929	0.99975	7.75489	-1.38456	1.574	-0.879638	0.379055	0.999465
Gsg1l	7	17	6	11	2	3	23	15	28	12	6	9	2.39207	-0.837306	1.3271	-0.630931	0.528086	0.99748	8.93936	-1.19166	0.703386	-1.69417	0.0902328	0.99975	11.0808	-0.202736	1.18353	-0.171297	0.86399	0.999465
Zfp84	3	3	6	5	5	0	5	6	11	4	6	4	1.09785	-0.356726	1.88284	-0.189462	0.849731	0.99748	3.38166	-0.42546	1.08489	-0.392168	0.694934	0.99975	4.61077	-0.302799	1.67137	-0.181169	0.856235	0.999465
Pcdhb20	17	3	24	2	7	0	0	10	2	4	1	5	2.62198	-2.1091	1.39078	-1.51649	0.129396	0.99748	2.17733	-0.0101203	1.43598	-0.00704764	0.994377	0.99975	5.87446	3.07584	1.91365	1.60732	0.107984	0.999465
Scaf8	3	7	6	20	0	11	2	11	18	6	6	15	2.49386	1.05379	1.42927	0.737292	0.460945	0.99748	5.49316	-0.175276	0.907215	-0.193202	0.846801	0.99975	8.4608	-1.06284	1.5157	-0.701221	0.483165	0.999465
Scand1	117	121	159	95	125	90	97	73	82	81	93	87	35.8327	-0.275053	0.347028	-0.792596	0.428013	0.99748	50.8718	0.186476	0.307458	0.60651	0.544176	0.99975	99.1811	0.443437	0.395919	1.12002	0.262705	0.999465
Vps13a	14	7	30	20	26	20	14	18	21	18	9	22	5.86434	0.565338	0.853766	0.66217	0.507862	0.99748	9.76845	-0.0510293	0.651515	-0.0783241	0.93757	0.99975	17.5471	-0.669063	0.863406	-0.774911	0.438392	0.999465
Tusc5	0	3	12	7	7	6	2	4	0	3	9	0	1.73446	0.619445	1.56945	0.39469	0.693072	0.99748	1.90095	1.05665	1.63654	0.645662	0.518498	0.99975	4.35693	0.514431	2.11692	0.243009	0.807998	0.999465
She	10	14	18	14	7	17	14	42	21	9	18	25	4.06338	-0.0548181	0.993487	-0.0551775	0.955997	0.99748	12.4101	-0.477944	0.631406	-0.756952	0.449079	0.99975	16.7055	-0.473317	0.924677	-0.511873	0.60874	0.999465
Zfp62	21	14	12	16	21	14	18	23	16	13	15	15	4.99717	0.165683	0.890731	0.186008	0.852439	0.99748	9.65711	-0.289796	0.644671	-0.449526	0.653052	0.99975	16.0675	-0.448715	0.849752	-0.528054	0.597462	0.999465
AI464131	7	17	12	0	7	6	2	14	14	13	3	20	2.46368	-1.4663	1.35326	-1.08353	0.278573	0.99748	6.33677	0.28803	0.879713	0.327414	0.743355	0.99975	9.10032	2.37404	1.38255	1.71714	0.0859533	0.999465
Stxbp6	7	14	12	11	9	3	14	21	9	16	7	13	2.83101	-0.389628	1.18386	-0.329116	0.742068	0.99748	7.71847	-0.169589	0.7401	-0.229143	0.818758	0.99975	10.8371	0.422276	1.08836	0.387991	0.698022	0.999465
Ccbe1	0	0	6	5	9	3	11	7	4	4	3	9	1.12823	1.97199	2.03353	0.969738	0.332177	0.99748	3.71667	-0.328224	1.05933	-0.309841	0.756682	0.99975	4.83925	-2.755	1.83517	-1.50123	0.133297	0.999465
Ermp1	7	3	6	9	7	17	14	13	12	13	4	4	2.57	1.10186	1.2972	0.849414	0.395651	0.99748	5.79104	-0.721774	0.8637	-0.835676	0.403337	0.99975	8.84973	-2.09779	1.21051	-1.73298	0.0830988	0.999465
Slc25a23	3	10	12	9	14	20	7	7	11	7	15	15	3.52745	0.86137	1.10515	0.779418	0.435733	0.99748	6.05714	0.714544	0.831861	0.858971	0.390357	0.99975	10.6785	-0.307471	1.06384	-0.289021	0.772565	0.999465
Rpl37a	897	791	779	860	681	911	257	339	304	290	237	397	253.349	0.0589654	0.187745	0.314071	0.753467	0.99748	177.68	0.135631	0.19387	0.699596	0.484179	0.99975	555.244	0.0763901	0.268635	0.284364	0.776132	0.999465
Gm11223	0	0	6	0	0	0	2	8	0	18	0	0	0.268465	-1.63376	4.08047	-0.400386	0.688873	0.99748	2.74467	0.812857	2.94995	0.275549	0.782894	0.99975	2.61092	3.27018	5.95339	0.549296	0.582802	0.999465
Smco1	27	14	41	11	14	11	14	14	33	16	13	24	5.95636	-1.04965	0.836948	-1.25414	0.209791	0.99748	11.0451	-0.102413	0.634942	-0.161296	0.87186	0.99975	18.4798	0.948316	0.829168	1.1437	0.25275	0.999465
Rpl27a	649	580	803	584	590	572	237	238	237	196	197	228	192.6	-0.13244	0.174413	-0.759351	0.447643	0.99748	130.473	-0.0791258	0.199583	-0.396456	0.691769	0.99975	418.224	0.047616	0.224643	0.211963	0.832136	0.999465
Jrk	3	0	6	5	0	3	0	1	2	6	0	5	0.840025	-0.144699	2.24293	-0.0645134	0.948561	0.99748	1.38934	1.82172	1.89353	0.962076	0.336011	0.99975	2.47143	1.20805	2.47802	0.487507	0.625899	0.999465
Pcdhb17	3	0	6	2	2	3	5	6	4	3	0	13	0.839513	-0.141659	2.1408	-0.0661711	0.947242	0.99748	2.7789	0.20102	1.30079	0.154537	0.877186	0.99975	3.67199	-0.959699	2.01919	-0.475289	0.634581	0.999465
Rbp1	31	48	59	38	47	50	54	27	23	29	29	42	13.9892	0.0743466	0.547439	0.135808	0.891973	0.99748	20.1322	0.0764825	0.492406	0.155324	0.876566	0.99975	38.8595	-0.0378588	0.654426	-0.0578504	0.953868	0.999465
Yod1	21	21	0	11	5	22	14	14	5	13	12	7	4.23741	-0.148338	1.07159	-0.138428	0.889902	0.99748	6.44799	0.113165	0.8107	0.139589	0.888984	0.99975	12.1206	-0.285974	1.35519	-0.211021	0.832871	0.999465
Kcnk6	3	7	0	9	0	6	5	21	7	9	4	4	1.32438	0.453488	1.84821	0.245366	0.806173	0.99748	4.73569	-0.842735	0.97878	-0.861005	0.389235	0.99975	6.00392	-1.79792	1.762	-1.02039	0.307544	0.999465
Rps4l-ps	7	10	6	2	9	14	16	6	7	3	4	4	2.53881	0.175378	1.27845	0.13718	0.890889	0.99748	3.86759	-1.22614	1.06837	-1.14768	0.251102	0.99975	7.23174	-1.51056	1.40146	-1.07785	0.281099	0.999465
Lrrc75a	0	0	12	9	7	3	2	3	4	4	4	0	1.51472	1.07432	1.79352	0.599	0.549173	0.99748	1.74293	0.227042	1.54144	0.147292	0.882901	0.99975	3.84017	-1.13135	2.21743	-0.510209	0.609905	0.999465
Bex3	3	7	6	25	19	6	20	1	11	7	16	11	3.35148	1.66904	1.21004	1.37932	0.167795	0.99748	6.71638	0.272599	0.887017	0.307321	0.758599	0.99975	10.8502	-1.30403	1.30612	-0.998394	0.318088	0.999465
Hnrnpa1	89	76	112	122	103	90	56	94	121	94	73	86	30.2567	0.275855	0.378747	0.728337	0.466408	0.99748	51.1209	0.00860544	0.31779	0.027079	0.978397	0.99975	90.2286	-0.241442	0.428817	-0.563042	0.573406	0.999465
Cmtr2	7	0	12	2	9	0	2	10	11	4	1	0	1.48208	-0.5242	1.76916	-0.2963	0.767001	0.99748	2.697	-1.77917	1.35471	-1.31333	0.189073	0.99975	4.49258	-1.17815	2.19844	-0.535901	0.592027	0.999465
Ppm1e	7	35	12	14	9	6	0	10	7	24	9	9	4.18846	-0.868398	1.02717	-0.845424	0.397874	0.99748	5.73962	1.35608	0.940253	1.44225	0.149231	0.99975	11.5814	2.2225	1.28594	1.7283	0.0839336	0.999465
Camk2n1	45	66	59	41	28	39	50	24	33	43	34	22	14.1658	-0.575156	0.543424	-1.05839	0.289877	0.99748	20.3257	0.0299607	0.493309	0.0607343	0.951571	0.99975	39.5495	0.603429	0.637968	0.94586	0.34422	0.999465
Sox18	45	28	41	36	73	20	36	49	82	59	41	53	12.2655	0.238331	0.62436	0.38172	0.702669	0.99748	31.1772	-0.0256938	0.396079	-0.0648705	0.948277	0.99975	45.0565	-0.211498	0.664101	-0.318472	0.750127	0.999465
C1qtnf2	21	3	0	2	2	0	9	3	5	10	7	5	1.49393	-2.4028	1.89362	-1.26889	0.204479	0.99748	4.01165	0.604167	1.02106	0.591704	0.554049	0.99975	5.51486	2.55526	1.80357	1.41678	0.156547	0.999465
Cox17	886	694	779	842	750	645	877	633	704	758	730	752	235.319	-0.0139955	0.176704	-0.079203	0.936871	0.99748	439.267	0.135445	0.166756	0.812238	0.416655	0.99975	736.478	0.14991	0.217525	0.689163	0.490721	0.999465
Golph3l	27	21	6	16	12	11	9	13	7	9	6	7	4.82467	-0.499	0.927845	-0.537806	0.590711	0.99748	4.92774	-0.279777	0.894372	-0.31282	0.754418	0.99975	11.8564	0.0320954	1.04915	0.0305917	0.975595	0.999465
Ar	7	7	6	7	9	14	9	11	4	4	4	9	2.59331	0.663318	1.24619	0.532277	0.594534	0.99748	4.04251	-0.331671	1.0096	-0.328518	0.74252	0.99975	7.43214	-1.08396	1.27978	-0.846986	0.397003	0.999465
Zfp526	7	3	6	2	0	3	0	3	7	0	7	4	1.08286	-1.60844	1.96628	-0.818012	0.41335	0.99748	2.08122	0.321132	1.53996	0.208532	0.834813	0.99975	3.4259	2.32146	2.22557	1.04309	0.296909	0.999465
Fam43a	72	14	41	25	45	31	34	23	32	29	35	15	11.6171	-0.290119	0.65791	-0.440971	0.659234	0.99748	16.629	0.0158227	0.535822	0.0295299	0.976442	0.99975	32.3914	0.117008	0.799025	0.146438	0.883575	0.999465
Zfp319	7	10	6	20	12	6	14	4	14	7	10	11	3.12579	0.732581	1.16014	0.631461	0.527739	0.99748	5.95546	-0.0132108	0.849219	-0.0155564	0.987588	0.99975	9.87018	-0.751044	1.17232	-0.640645	0.521753	0.999465
Unc119b	34	28	30	11	9	22	23	28	18	32	13	24	6.89406	-1.03037	0.784554	-1.31332	0.189075	0.99748	13.3705	0.116142	0.571112	0.203361	0.838853	0.99975	21.9682	1.0982	0.805812	1.36285	0.172929	0.999465
4930430F08Rik	7	7	6	14	7	14	2	8	4	9	10	0	2.82885	0.867764	1.20896	0.717778	0.472894	0.99748	3.35973	0.590928	1.20885	0.488834	0.624959	0.99975	7.33323	-0.513409	1.478	-0.347367	0.728316	0.999465
Zfp518b	3	0	12	7	5	0	2	0	9	0	0	5	1.3033	-0.163029	1.85534	-0.0878701	0.92998	0.99748	1.54996	-1.02814	1.90986	-0.538333	0.590347	0.99975	3.34441	-2.94641	2.63548	-1.11798	0.263577	0.999465
Lyrm4	31	3	12	45	19	11	18	27	32	29	25	29	6.24898	0.734854	0.919186	0.799462	0.424023	0.99748	15.647	0.237419	0.513097	0.462717	0.643567	0.99975	22.7238	-0.663416	0.917061	-0.723415	0.469425	0.999465
Prr12	14	10	0	7	23	17	18	35	30	10	22	18	3.72374	0.879213	1.11726	0.786936	0.431319	0.99748	12.9896	-0.593643	0.588751	-1.00831	0.313306	0.99975	16.475	-1.57436	1.10132	-1.42951	0.152857	0.999465
Bdh1	58	100	77	45	33	39	140	73	130	111	80	76	17.9648	-0.940206	0.494675	-1.90066	0.0573472	0.99748	59.9041	-0.229694	0.320967	-0.715632	0.474219	0.99975	77.4306	0.707912	0.510497	1.38671	0.16553	0.999465
Tcaim	69	35	53	43	59	17	88	97	74	88	85	82	13.916	-0.342908	0.585672	-0.585496	0.558215	0.99748	50.5518	0.103054	0.301097	0.342262	0.732154	0.99975	63.4369	0.512123	0.527645	0.970583	0.331756	0.999465
B3gntl1	0	3	6	5	7	3	11	1	9	6	10	13	1.19176	0.815936	1.86733	0.436954	0.662145	0.99748	5.01463	0.582261	0.959796	0.60665	0.544083	0.99975	5.9738	-0.505193	1.62787	-0.310339	0.756303	0.999465
Olfml2a	7	3	18	2	0	8	9	0	4	3	7	5	1.93322	-1.22555	1.5464	-0.792519	0.428058	0.99748	2.8635	0.52747	1.29117	0.408521	0.682891	0.99975	5.36635	2.5718	1.83082	1.40473	0.160102	0.999465
Zfp316	7	7	0	14	2	11	2	4	9	9	4	15	2.16966	0.912742	1.44295	0.632554	0.527025	0.99748	4.16888	0.926744	1.02015	0.908437	0.363647	0.99975	6.89001	0.236979	1.5898	0.149063	0.881504	0.999465
Rbm12b1	27	7	18	0	2	25	2	3	4	6	0	5	4.13242	-0.839462	1.19619	-0.701779	0.482817	0.99748	1.90384	0.452006	1.49538	0.302268	0.762448	0.99975	8.21381	1.36187	1.67372	0.813679	0.415829	0.999465
Cxxc5	14	24	53	29	31	22	54	32	25	43	57	35	8.70167	0.0211522	0.705115	0.0299983	0.976068	0.99748	24.6021	0.433225	0.461782	0.938159	0.348163	0.99975	33.9621	0.454196	0.748325	0.60695	0.543884	0.999465
Mtfr1l	124	124	154	108	115	87	113	93	105	94	79	126	36.1848	-0.29002	0.342056	-0.847874	0.396508	0.99748	59.5937	0.0487604	0.2839	0.171752	0.863633	0.99975	106.873	0.335674	0.368158	0.911766	0.361892	0.999465
Tmem251	27	21	12	23	16	11	11	6	4	6	7	13	5.67969	-0.244257	0.846753	-0.288463	0.772992	0.99748	4.57859	0.465855	0.960495	0.485016	0.627665	0.99975	12.9489	0.75429	1.03141	0.731321	0.464583	0.999465
C87436	7	17	12	2	9	6	5	14	7	9	9	4	2.6982	-1.00945	1.23272	-0.818883	0.412853	0.99748	4.59659	-0.134038	0.955551	-0.140273	0.888444	0.99975	8.16395	1.0598	1.22459	0.865428	0.386804	0.999465
Tifa	3	14	12	5	5	8	5	7	4	3	1	4	2.37808	-0.631775	1.29537	-0.487718	0.62575	0.99748	2.21498	-0.829252	1.33421	-0.621532	0.53425	0.99975	5.73749	-0.400887	1.48703	-0.269589	0.787476	0.999465
Chtf8	7	28	24	29	28	28	43	30	32	38	22	40	7.37669	0.653656	0.771893	0.846822	0.397094	0.99748	19.9462	0.0543125	0.468505	0.115927	0.90771	0.99975	28.142	-0.614631	0.749878	-0.819641	0.412421	0.999465
Csnk2a2	14	31	6	14	19	11	20	35	21	34	16	20	4.88053	-0.243152	0.93238	-0.260786	0.794257	0.99748	14.2456	-0.0261266	0.557008	-0.0469052	0.962589	0.99975	19.4192	0.0952276	0.872646	0.109125	0.913103	0.999465
Mapk10	3	24	24	11	5	22	18	30	12	16	13	40	4.59275	-0.291881	1.01691	-0.287027	0.774091	0.99748	12.5018	0.270302	0.622898	0.433943	0.66433	0.99975	17.4639	0.329742	1.05035	0.313935	0.753571	0.999465
Hmga1	7	17	0	9	12	8	11	21	25	31	15	36	2.78753	0.202939	1.23375	0.16449	0.869345	0.99748	13.4791	0.598186	0.577597	1.03564	0.300368	0.99975	15.365	0.279292	1.14517	0.243886	0.807319	0.999465
Bst2	48	41	35	38	38	42	65	34	23	35	58	31	12.5152	-0.0399952	0.569468	-0.0702325	0.944009	0.99748	24.7838	0.19615	0.491655	0.39896	0.689923	0.99975	40.1891	0.144653	0.659054	0.219486	0.826271	0.999465
Cdc42se1	17	24	12	20	21	22	27	28	25	22	16	24	6.06415	0.280774	0.81573	0.3442	0.730696	0.99748	13.7789	-0.261243	0.541009	-0.482881	0.629181	0.99975	20.9027	-0.586412	0.768937	-0.762627	0.445686	0.999465
Cystm1	141	124	106	122	143	121	79	132	128	100	104	140	38.9258	0.0965827	0.338055	0.285701	0.775107	0.99748	66.7055	0.123675	0.278539	0.444014	0.657033	0.99975	116.982	0.0377309	0.386013	0.0977451	0.922135	0.999465
Kctd11	0	7	6	0	0	0	11	3	5	7	7	2	0.629537	-3.13149	2.77262	-1.12943	0.258716	0.99748	3.60065	-0.0309387	1.1037	-0.0280319	0.977637	0.99975	3.86884	4.24871	2.31392	1.83615	0.0663351	0.999465
Fat4	14	21	18	5	7	3	2	4	7	9	1	4	3.35062	-1.79136	1.13112	-1.5837	0.113263	0.99748	2.64301	0.138354	1.24974	0.110706	0.911849	0.99975	7.65544	1.93092	1.37664	1.40263	0.160728	0.999465
Ccdc66	0	7	6	20	5	28	0	14	7	9	1	5	3.48835	2.19994	1.31557	1.67223	0.0944787	0.99748	3.48532	-0.361367	1.17948	-0.30638	0.759316	0.99975	8.41683	-2.3797	1.69493	-1.40401	0.160316	0.999465
Mrps7	76	117	71	72	117	50	70	77	132	139	124	87	25.7472	-0.104877	0.441297	-0.237656	0.812148	0.99748	62.2966	0.466351	0.31793	1.46683	0.142421	0.99975	91.8783	0.508626	0.498371	1.02058	0.307455	0.999465
Rhoj	38	31	59	25	28	34	32	31	28	31	16	25	10.8647	-0.448966	0.614448	-0.730682	0.464973	0.99748	15.856	-0.215445	0.513258	-0.41976	0.674661	0.99975	30.47	0.176962	0.644681	0.274495	0.783704	0.999465
Epm2aip1	38	24	59	34	40	22	18	28	28	21	18	46	10.9319	-0.207793	0.621127	-0.334542	0.73797	0.99748	15.286	0.24121	0.54595	0.441817	0.658622	0.99975	30.1398	0.429227	0.70213	0.611322	0.540987	0.999465
Riox1	3	3	18	7	9	6	0	6	4	1	4	5	2.29974	0.0544821	1.32845	0.0410117	0.967287	0.99748	1.99713	0.374994	1.45241	0.258188	0.796262	0.99975	5.26246	-0.136482	1.66913	-0.0817686	0.934831	0.999465
Zfp787	21	21	30	16	26	17	14	31	23	19	20	24	6.55436	-0.185705	0.776507	-0.239154	0.810986	0.99748	12.7334	0.0114768	0.574312	0.0199836	0.984056	0.99975	21.0668	0.280196	0.745563	0.375818	0.707052	0.999465
Ppp1r3b	10	17	24	16	12	8	50	69	56	32	20	75	4.39375	-0.390158	0.948933	-0.411154	0.68096	0.99748	28.9808	-0.394708	0.438019	-0.901121	0.367524	0.99975	30.4609	-0.117424	0.757548	-0.155006	0.876817	0.999465
Cldn12	3	7	6	9	19	20	25	15	11	16	9	22	3.31246	1.61912	1.19452	1.35546	0.175271	0.99748	9.5172	-0.0234628	0.679206	-0.0345444	0.972443	0.99975	13.1215	-1.74566	1.05355	-1.65693	0.0975327	0.999465
Mpeg1	14	3	18	2	2	11	7	13	7	19	12	22	2.56657	-1.02185	1.31474	-0.777223	0.437027	0.99748	7.76643	1.06696	0.743129	1.43577	0.151069	0.99975	10.4321	2.10327	1.2316	1.70776	0.0876812	0.999465
3110062M04Rik	17	28	59	41	59	36	2	38	9	31	20	56	12.1057	0.546941	0.613852	0.890998	0.37293	0.99748	15.2129	1.17399	0.674278	1.74111	0.0816651	0.99975	31.8434	0.937482	0.886338	1.0577	0.290191	0.999465
Gchfr	14	3	6	7	16	17	5	6	5	7	0	4	3.28012	0.815245	1.15369	0.706643	0.479788	0.99748	2.52058	-0.412709	1.31036	-0.314959	0.752793	0.99975	7.40154	-1.8768	1.45316	-1.29153	0.19652	0.999465
Ddit4l	3	3	0	5	16	25	2	1	0	12	1	0	2.82485	2.63314	1.50052	1.75482	0.07929	0.99748	1.68776	2.01041	1.84513	1.08958	0.2759	0.99975	5.78566	-2.2698	2.15129	-1.05509	0.291385	0.999465
Slc39a3	21	0	6	2	12	3	5	14	14	18	10	15	2.20659	-0.653499	1.47309	-0.443623	0.657315	0.99748	7.31824	0.466745	0.757292	0.616335	0.537674	0.99975	9.5997	0.945467	1.47693	0.640158	0.52207	0.999465
Brox	21	17	41	34	38	31	23	51	40	31	37	25	9.21948	0.513691	0.675042	0.760976	0.446672	0.99748	20.2172	-0.159879	0.476881	-0.335259	0.73743	0.99975	31.3361	-0.607902	0.67786	-0.896797	0.369828	0.999465
Ckap4	21	17	30	20	31	14	59	44	74	50	45	46	6.68615	0.0452239	0.778232	0.0581112	0.95366	0.99748	31.0381	-0.190394	0.383882	-0.495971	0.619915	0.99975	36.0038	-0.227438	0.640118	-0.355306	0.72236	0.999465
Hectd3	21	14	35	14	14	25	16	17	14	12	18	7	6.22937	-0.268021	0.818466	-0.327467	0.743315	0.99748	8.25957	-0.188703	0.715877	-0.263597	0.792091	0.99975	16.8709	0.0966389	0.924068	0.10458	0.916709	0.999465
Pramef8	3	10	18	5	0	6	14	4	2	3	4	9	2.07528	-1.48628	1.48192	-1.00294	0.315888	0.99748	3.54414	-0.137537	1.12921	-0.1218	0.903058	0.99975	6.26959	1.30243	1.6504	0.789164	0.430016	0.999465
Fbl	21	28	18	32	56	25	36	24	44	24	44	27	9.19231	0.802724	0.694919	1.15513	0.248036	0.99748	19.7341	0.0250491	0.498072	0.0502922	0.95989	0.99975	30.9345	-0.876324	0.703675	-1.24535	0.213002	0.999465
Mbtps2	17	3	0	7	5	20	14	17	14	13	13	18	2.76317	0.537576	1.3193	0.40747	0.683663	0.99748	8.71105	0.108178	0.674183	0.160458	0.87252	0.99975	11.5431	-0.835736	1.33466	-0.626178	0.531198	0.999465
Atxn1	52	41	71	11	59	20	43	51	39	46	54	55	12.6949	-0.788698	0.640815	-1.23077	0.218407	0.99748	28.2856	0.344962	0.391246	0.8817	0.377939	0.99975	43.5666	1.28798	0.661326	1.94757	0.0514664	0.999465
Zfp740	10	24	18	16	42	28	50	27	32	31	38	36	7.10442	0.778122	0.797912	0.975198	0.329462	0.99748	21.1249	0.105622	0.465847	0.226732	0.820632	0.99975	28.6037	-0.800425	0.748472	-1.06941	0.284884	0.999465
Tefm	24	41	18	32	26	20	25	46	25	50	34	18	8.25979	-0.0932955	0.711641	-0.131099	0.895697	0.99748	19.4781	0.219385	0.514048	0.426778	0.669541	0.99975	29.1815	0.146873	0.69127	0.212468	0.831742	0.999465
Myct1	34	14	30	27	21	28	34	23	28	15	25	22	7.89298	0.0575982	0.727193	0.0792063	0.936869	0.99748	14.3637	-0.319102	0.550994	-0.57914	0.562495	0.99975	24.509	-0.361528	0.752367	-0.480521	0.630857	0.999465
Adck2	3	7	0	2	14	0	0	6	5	3	0	0	1.36042	0.557116	1.85982	0.299553	0.764518	0.99748	1.2898	-1.75447	2.01347	-0.871365	0.383555	0.99975	3.19637	-2.83853	2.66989	-1.06316	0.287708	0.999465
Nqo2	52	21	77	41	66	48	52	53	49	35	42	27	15.326	0.179265	0.555442	0.322742	0.746891	0.99748	25.4796	-0.411931	0.418624	-0.98401	0.325111	0.99975	45.4662	-0.583511	0.639848	-0.911953	0.361794	0.999465
Zbtb21	10	14	6	2	12	0	18	10	5	18	7	9	2.23258	-1.09987	1.41858	-0.775333	0.438143	0.99748	6.62311	0.170882	0.819705	0.208468	0.834864	0.99975	8.93728	1.65581	1.34575	1.2304	0.218547	0.999465
Tshz1	34	17	65	43	40	39	65	59	42	56	57	75	12.0698	0.224299	0.608057	0.368879	0.712218	0.99748	34.8675	0.285174	0.362427	0.786845	0.431373	0.99975	47.6252	0.0331831	0.601534	0.0551641	0.956008	0.999465
Tapt1	14	21	18	11	14	14	25	7	4	19	7	27	4.68104	-0.342469	0.910421	-0.376166	0.706793	0.99748	8.74223	0.705545	0.79421	0.88836	0.374347	0.99975	14.686	1.0677	1.06305	1.00438	0.315198	0.999465
Mars2	24	10	6	18	5	11	2	15	19	12	12	13	3.86976	-0.242858	1.05859	-0.229417	0.818545	0.99748	7.11847	0.0691084	0.793136	0.0871331	0.930566	0.99975	11.9842	0.316327	1.21326	0.260724	0.794305	0.999465
Spsb4	7	3	6	2	9	20	9	14	9	29	10	33	2.49117	1.0261	1.36048	0.754218	0.450718	0.99748	10.1669	1.24718	0.682649	1.82697	0.0677048	0.99975	12.1696	0.181739	1.17114	0.155182	0.876678	0.999465
Zfp41	3	7	0	2	0	3	9	3	5	7	3	4	0.815117	-1.07859	2.26265	-0.476695	0.633579	0.99748	3.04749	-0.152195	1.15779	-0.131453	0.895417	0.99975	3.75102	0.800907	2.00484	0.399486	0.689535	0.999465
Spata2	17	0	30	5	16	17	18	8	19	10	20	9	4.23574	-0.13272	1.09215	-0.121522	0.903278	0.99748	8.56218	-0.0197749	0.730662	-0.0270644	0.978408	0.99975	13.6923	0.11967	1.28965	0.0927929	0.926068	0.999465
D030056L22Rik	24	21	24	14	19	17	23	11	23	24	13	16	5.99718	-0.412506	0.80599	-0.511801	0.60879	0.99748	10.7588	0.0375446	0.634251	0.0591952	0.952797	0.99975	18.5623	0.373206	0.816304	0.45719	0.647534	0.999465
Tmem164	31	45	53	5	21	11	68	68	53	35	48	46	8.29639	-1.72758	0.757244	-2.2814	0.0225248	0.99748	31.0387	-0.414024	0.381972	-1.08391	0.278403	0.99975	38.6032	1.30869	0.647245	2.02194	0.0431826	0.999465
Dusp28	3	10	35	7	7	11	20	18	21	25	7	27	3.66263	-0.760489	1.10445	-0.688569	0.491094	0.99748	11.5209	0.0777292	0.624447	0.124477	0.900938	0.99975	15.0209	0.573863	1.03443	0.554761	0.579058	0.999465
Ngrn	3	38	47	18	26	42	61	37	49	50	51	53	8.89135	0.100606	0.776113	0.129627	0.896861	0.99748	29.7086	0.206141	0.392007	0.52586	0.598985	0.99975	38.3742	-0.0545407	0.813865	-0.0670144	0.94657	0.999465
Lrrc4b	0	14	18	11	7	20	9	20	21	12	15	13	3.56315	0.439149	1.15166	0.381319	0.702967	0.99748	8.67142	-0.227463	0.69081	-0.32927	0.741951	0.99975	12.9081	-0.708648	1.14498	-0.61892	0.535969	0.999465
Rnf31	3	14	30	16	14	8	18	14	18	12	16	15	4.23906	-0.100035	1.00812	-0.0992289	0.920956	0.99748	9.07257	-0.0906705	0.667628	-0.13581	0.891972	0.99975	14.2446	-0.0634437	1.03718	-0.0611695	0.951224	0.999465
Ticam1	7	10	12	11	7	0	16	8	19	13	9	5	2.37675	-0.563898	1.33675	-0.421843	0.67314	0.99748	6.95217	-0.510337	0.78935	-0.646529	0.517937	0.99975	9.35316	0.197397	1.29706	0.152188	0.879039	0.999465
Cltc	158	128	230	138	103	137	183	205	167	175	129	160	45.4171	-0.337863	0.328159	-1.02957	0.303212	0.99748	99.424	-0.145836	0.225893	-0.6456	0.518538	0.99975	153.895	0.186669	0.339908	0.549175	0.582886	0.999465
Cd24a	3	14	18	18	2	34	11	20	9	13	41	16	4.64508	0.789744	1.07358	0.735614	0.461966	0.99748	11.253	0.988559	0.688706	1.43539	0.151177	0.99975	16.5935	-0.0922871	1.18885	-0.077627	0.938125	0.999465
Zfp654	3	7	30	14	16	17	0	18	7	6	9	16	4.34763	0.478358	1.01373	0.47188	0.637013	0.99748	5.44096	0.347205	0.967188	0.358984	0.719607	0.99975	11.4389	-0.121626	1.2572	-0.0967433	0.92293	0.999465
Tet1	14	10	6	0	9	8	5	13	12	10	4	13	2.46749	-0.756288	1.33891	-0.564852	0.572174	0.99748	5.45919	-0.0399085	0.872364	-0.0457475	0.963511	0.99975	8.3453	1.0132	1.38736	0.730307	0.465203	0.999465
Khnyn	0	3	0	7	2	3	5	15	2	9	10	5	0.806803	1.50863	2.26425	0.666283	0.50523	0.99748	4.57681	0.290639	1.00164	0.290162	0.771693	0.99975	4.94014	-2.04805	1.86224	-1.09978	0.271429	0.999465
Helt	3	0	0	0	0	0	5	4	9	7	10	0	0.179812	-1.63376	4.08047	-0.400386	0.688873	0.99748	3.54073	0.215205	1.15532	0.186273	0.852231	0.99975	3.09392	1.50917	2.82898	0.533467	0.59371	0.999465
Neurl3	10	0	12	2	2	11	18	4	9	9	6	2	1.93775	-0.337964	1.53045	-0.220826	0.825228	0.99748	4.70565	-0.733183	0.997916	-0.734714	0.462514	0.99975	6.90825	-0.209068	1.60123	-0.130567	0.896118	0.999465
Rab2a	172	183	148	169	153	168	167	167	200	234	147	200	51.0925	0.0141338	0.301025	0.0469523	0.962551	0.99748	109.266	0.233788	0.22523	1.038	0.299271	0.99975	170.983	0.190135	0.325686	0.583799	0.559356	0.999465
Dync2h1	3	7	0	5	2	6	2	8	0	6	3	4	1.20635	0.204178	1.80499	0.113119	0.909936	0.99748	2.25309	0.291033	1.39979	0.207912	0.835298	0.99975	3.78593	-0.0959432	2.03202	-0.0472157	0.962341	0.999465
Dusp18	10	21	30	18	33	8	61	89	53	55	60	58	6.0133	0.086542	0.853108	0.101443	0.919199	0.99748	36.7182	-0.109474	0.356975	-0.306672	0.759093	0.99975	39.4182	-0.0396737	0.65897	-0.0602057	0.951992	0.999465
Ythdf3	76	76	148	56	70	50	32	72	60	57	55	38	23.9082	-0.631856	0.431935	-1.46285	0.143508	0.99748	30.8154	0.0207518	0.404595	0.0512903	0.959094	0.99975	63.5582	0.723027	0.5284	1.36833	0.171208	0.999465
Ccdc36	24	0	0	14	2	6	0	0	0	0	0	0	2.39422	-0.198679	1.49714	-0.132706	0.894426	0.99748	NA	NA	NA	NA	NA	NA	3.94048	-0.880184	6.03766	-0.145782	0.884093	0.999465
Fam185a	7	21	47	20	16	11	14	23	33	21	22	33	6.09409	-0.457507	0.857746	-0.533384	0.593768	0.99748	14.1098	0.215713	0.556273	0.387783	0.698176	0.99975	21.2921	0.603377	0.849975	0.709876	0.477781	0.999465
Gm527	0	0	18	0	0	8	0	4	0	3	0	2	1.27555	-0.751391	2.19191	-0.342802	0.731747	0.99748	0.847494	0.178047	2.33146	0.0763672	0.939127	0.99975	2.73816	0.515015	5.92435	0.0869319	0.930726	0.999465
Mageh1	17	17	0	16	12	11	18	24	14	16	15	18	3.83623	0.107285	1.05992	0.10122	0.919376	0.99748	10.2585	-0.0856968	0.628011	-0.136458	0.89146	0.99975	14.4905	-0.445371	1.10205	-0.40413	0.686117	0.999465
Taf9b	3	14	35	2	14	22	14	4	11	3	1	7	4.58602	-0.249399	1.05574	-0.236232	0.813253	0.99748	3.84912	-1.21239	1.08937	-1.11293	0.265739	0.99975	10.4425	-1.41291	1.35261	-1.04458	0.296218	0.999465
Hist1h2be	17	7	0	5	16	8	5	7	5	3	3	2	2.78434	0.206296	1.26273	0.163373	0.870225	0.99748	2.37208	-0.990636	1.2938	-0.765679	0.443868	0.99975	6.44467	-1.62266	1.58771	-1.02201	0.306775	0.999465
Ptgs1	24	17	12	2	9	14	11	13	25	10	15	11	4.06741	-1.03953	1.0359	-1.00351	0.315616	0.99748	8.26289	-0.296139	0.71584	-0.413694	0.679098	0.99975	13.2661	0.929057	1.08109	0.859372	0.390135	0.999465
Emc6	117	173	148	133	162	98	151	84	82	105	110	104	42.3438	-0.0906767	0.334796	-0.270842	0.786513	0.99748	63.0015	0.132206	0.311471	0.424456	0.671234	0.99975	119.65	0.236077	0.41769	0.565197	0.57194	0.999465
Zfp358	17	28	12	7	38	22	23	24	23	18	13	15	6.35861	0.239331	0.860531	0.27812	0.78092	0.99748	11.1538	-0.490493	0.600336	-0.81703	0.413911	0.99975	19.4743	-0.730721	0.883936	-0.826667	0.408426	0.999465
Abhd17b	3	10	35	11	14	17	9	30	18	16	12	16	4.56211	0.00432758	0.99136	0.0043653	0.996517	0.998662	9.69059	-0.253485	0.667602	-0.379694	0.704173	0.99975	15.139	-0.312833	1.01575	-0.307982	0.758096	0.999465
Zfp768	24	21	35	32	40	22	65	34	35	27	15	33	8.8407	0.333481	0.681379	0.489421	0.624544	0.99748	20.2105	-0.766542	0.49686	-1.54277	0.122885	0.99975	30.7268	-1.06823	0.689878	-1.54843	0.121518	0.999465
Atmin	7	3	12	5	21	6	43	34	32	12	19	24	2.67858	0.629072	1.27495	0.49341	0.621723	0.99748	15.8217	-0.876926	0.532008	-1.64833	0.0992843	0.99975	17.2672	-1.48356	0.994832	-1.49127	0.135891	0.999465
Tgif1	3	7	0	5	0	20	9	3	7	15	1	4	1.87293	1.18057	1.6977	0.695392	0.48681	0.99748	3.77311	0.197462	1.11568	0.176988	0.859518	0.99975	6.15835	-0.711094	1.91277	-0.371762	0.71007	0.999465
Ctdspl	3	3	0	5	7	11	9	8	14	9	4	5	1.57326	1.6237	1.71325	0.947735	0.343265	0.99748	4.85381	-0.633285	0.913265	-0.69343	0.48804	0.99975	6.31934	-2.71433	1.49444	-1.81628	0.0693268	0.999465
Zbtb44	48	28	53	41	16	50	20	46	53	46	53	31	12.1331	-0.156944	0.626141	-0.250653	0.802082	0.99748	24.5535	0.252456	0.456303	0.553264	0.580082	0.99975	39.4948	0.525414	0.723654	0.726057	0.467804	0.999465
Flrt2	3	0	0	5	7	0	0	6	2	9	3	5	0.765853	1.43198	2.42099	0.591485	0.554195	0.99748	2.39866	1.23867	1.36943	0.904517	0.365722	0.99975	3.19615	-0.761669	2.42949	-0.31351	0.753893	0.999465
Rexo1	0	10	12	27	14	8	5	6	12	18	12	9	3.6609	1.32015	1.16623	1.13198	0.257642	0.99748	6.04052	0.908814	0.847609	1.07221	0.283627	0.99975	10.8154	-0.386645	1.29852	-0.297758	0.765888	0.999465
Cmya5	330	294	425	332	350	348	325	520	460	361	258	351	106.078	0.0648889	0.219008	0.296286	0.767012	0.99748	220.556	-0.318366	0.186084	-1.71087	0.0871058	0.99975	350.061	-0.372928	0.259271	-1.43837	0.150329	0.999465
AI837181	34	41	24	9	23	25	50	44	54	40	26	27	8.08896	-0.763746	0.734797	-1.0394	0.29862	0.99748	23.4497	-0.534786	0.430411	-1.2425	0.214052	0.99975	31.9579	0.160816	0.709213	0.226753	0.820616	0.999465
Xxylt1	17	14	18	9	12	6	9	18	9	18	10	22	3.79511	-0.81028	1.01415	-0.798971	0.424307	0.99748	8.35174	0.531951	0.713357	0.745701	0.455848	0.99975	12.977	1.42012	0.976008	1.45503	0.145661	0.999465
Arl4a	48	28	30	27	38	28	18	20	16	22	6	20	10.1534	-0.145417	0.637285	-0.228183	0.819504	0.99748	9.79229	-0.0799189	0.669714	-0.119333	0.905012	0.99975	24.5192	-0.0550252	0.766385	-0.0717984	0.942762	0.999465
Gphn	14	14	30	18	9	8	16	27	37	28	28	49	4.66201	-0.524869	0.933332	-0.56236	0.573871	0.99748	17.9849	0.490358	0.504131	0.972678	0.330713	0.99975	22.1132	1.0577	0.800256	1.3217	0.186269	0.999465
8030462N17Rik	58	83	35	59	59	28	61	66	53	60	55	64	16.5481	-0.2684	0.534156	-0.502475	0.615333	0.99748	35.2712	0.116033	0.348226	0.333212	0.738974	0.99975	55.271	0.341803	0.523939	0.652372	0.514161	0.999465
Zfp30	7	3	0	9	2	8	2	23	9	7	13	11	1.59738	0.869554	1.63975	0.530296	0.595906	0.99748	6.34244	0.0106058	0.864638	0.0122661	0.990213	0.99975	7.60168	-1.03519	1.5739	-0.657723	0.510716	0.999465
Klhl34	0	0	0	0	0	3	5	1	11	22	0	15	0.156717	0.289791	4.08047	0.0710189	0.943383	0.99748	5.11404	1.23114	1.10589	1.11325	0.265601	0.99975	4.45654	-0.970817	2.41888	-0.40135	0.688163	0.999465
Rnf152	0	0	12	7	2	0	0	6	4	3	0	7	1.00648	-0.0207639	2.21224	-0.00938589	0.992511	0.997831	1.81462	0.147048	1.59934	0.0919432	0.926743	0.99975	3.14023	-2.08187	2.75808	-0.754824	0.450355	0.999465
Tspyl1	79	104	106	63	120	62	133	145	133	155	123	151	27.0895	-0.171491	0.416007	-0.412232	0.680169	0.99748	82.335	0.172248	0.238112	0.72339	0.46944	0.99975	110.381	0.370881	0.383914	0.966054	0.334017	0.999465
Fbxo28	17	14	18	9	7	8	20	28	23	16	22	20	3.71782	-0.915714	1.02358	-0.894618	0.370991	0.99748	12.6825	-0.170812	0.568367	-0.300532	0.763772	0.99975	16.2104	0.785854	0.859636	0.91417	0.360628	0.999465
Cltb	58	83	65	52	89	48	99	90	77	99	76	87	20.156	-0.0783986	0.470428	-0.166654	0.867643	0.99748	51.8964	0.0956821	0.297696	0.321409	0.747901	0.99975	74.5152	0.167333	0.444186	0.376719	0.706383	0.999465
Tmem41b	34	35	30	20	26	28	41	32	39	29	44	24	8.85765	-0.360743	0.670759	-0.537813	0.590706	0.99748	20.7053	-0.0431546	0.473657	-0.0911093	0.927406	0.99975	31.1589	0.229862	0.669075	0.343552	0.731183	0.999465
Lxn	0	3	12	9	5	11	9	7	11	6	1	7	2.0484	0.998669	1.49342	0.668712	0.503679	0.99748	3.94788	-0.789677	1.02718	-0.768784	0.442022	0.99975	6.46524	-2.15608	1.50274	-1.43477	0.151353	0.999465
Tyw3	0	10	0	2	0	0	9	13	5	3	1	2	0.659124	-2.00598	2.77798	-0.7221	0.470233	0.99748	3.16598	-1.9989	1.22405	-1.63302	0.102464	0.99975	3.55359	-0.137673	2.41083	-0.057106	0.954461	0.999465
Zfp235	7	0	0	0	2	0	5	3	7	6	3	4	0.476627	-1.44205	3.12875	-0.460903	0.644868	0.99748	2.61433	-0.0755752	1.22216	-0.0618372	0.950692	0.99975	2.95933	0.795783	2.48357	0.320419	0.748651	0.999465
Frat2	7	7	0	2	0	0	0	4	7	1	1	4	0.838212	-2.42307	2.36802	-1.02325	0.306191	0.99748	1.6881	-0.713386	1.58316	-0.45061	0.65227	0.99975	2.65334	2.11174	2.74233	0.770055	0.441267	0.999465
A430005L14Rik	21	35	18	16	12	8	29	15	16	27	22	16	5.56741	-0.983089	0.859839	-1.14334	0.252897	0.99748	12.4607	0.250074	0.596159	0.419475	0.674869	0.99975	19.1595	1.22785	0.823443	1.49112	0.135931	0.999465
Paxx	7	14	0	20	23	34	5	17	5	7	7	4	5.19005	1.81238	1.00042	1.81161	0.0700472	0.99748	4.37747	-0.414716	0.992746	-0.417746	0.676132	0.99975	11.9597	-2.6648	1.2567	-2.12047	0.0339661	0.999465
Fgfbp3	0	3	18	7	7	0	7	3	4	3	3	0	1.68949	-0.354515	1.67966	-0.211064	0.832838	0.99748	1.87924	-0.945281	1.50947	-0.626232	0.531163	0.99975	4.32856	-0.355434	2.18612	-0.162587	0.870844	0.999465
2810006K23Rik	7	10	6	16	0	3	7	15	14	12	9	20	2.14902	-0.256962	1.46609	-0.17527	0.860868	0.99748	7.4348	0.228764	0.7476	0.305998	0.759606	0.99975	9.51983	0.701402	1.36934	0.51222	0.608497	0.999465
Fbxo30	21	24	59	29	7	8	23	17	16	21	20	44	7.37614	-1.04688	0.814784	-1.28486	0.198842	0.99748	13.7396	0.714743	0.572954	1.24747	0.212225	0.99975	23.0675	1.85084	0.877205	2.10993	0.0348646	0.999465
Cd3eap	31	14	18	23	26	17	20	13	14	16	25	29	6.54834	0.101903	0.790573	0.128898	0.897438	0.99748	11.6577	0.712341	0.612421	1.16316	0.244766	0.99975	20.1356	0.578146	0.821992	0.703348	0.481839	0.999465
Trpt1	27	10	12	20	31	17	34	24	21	37	19	20	6.03602	0.461293	0.84122	0.548362	0.583444	0.99748	15.1957	0.0738426	0.542397	0.136141	0.89171	0.99975	22.0429	-0.613472	0.776369	-0.790181	0.429422	0.999465
Gal3st3	3	7	6	18	7	0	16	11	11	6	12	5	2.10048	0.704043	1.48852	0.47298	0.636227	0.99748	6.00089	-0.535978	0.838646	-0.639099	0.522758	0.99975	8.24812	-0.969737	1.40526	-0.690077	0.490146	0.999465
Rps8	914	957	809	857	837	897	564	580	518	432	346	604	271.077	0.00990368	0.169941	0.0582772	0.953528	0.99748	295.965	-0.168397	0.173642	-0.969798	0.332147	0.99975	679.504	-0.190225	0.255172	-0.745477	0.455983	0.999465
Yipf6	21	21	12	9	35	11	29	20	16	22	16	27	5.551	0.0639894	0.892937	0.0716617	0.942871	0.99748	12.7694	0.125277	0.577134	0.217068	0.828155	0.99975	19.3188	0.124761	0.887244	0.140616	0.888173	0.999465
Champ1	7	14	12	2	9	8	14	13	16	10	12	11	2.67438	-0.632908	1.22596	-0.516253	0.605678	0.99748	7.34369	-0.220262	0.733706	-0.300204	0.764021	0.99975	10.3055	0.466751	1.0919	0.427466	0.66904	0.999465
Ppp1r2	120	135	154	124	136	95	74	117	135	137	111	133	38.8923	-0.121226	0.333559	-0.363431	0.716283	0.99748	69.2965	0.33323	0.272051	1.22488	0.220619	0.99975	118.935	0.485309	0.366388	1.32458	0.185311	0.999465
Ubiad1	7	14	12	23	7	20	23	45	25	16	13	31	4.24188	0.687406	1.01333	0.678363	0.497542	0.99748	14.6334	-0.542102	0.561095	-0.96615	0.333969	0.99975	18.8392	-1.27504	0.91766	-1.38945	0.164697	0.999465
Bola2	110	52	59	106	73	59	36	21	39	24	31	31	23.5881	0.146798	0.462124	0.31766	0.750743	0.99748	17.8348	-0.0333422	0.499997	-0.0666847	0.946833	0.99975	52.839	-0.186751	0.57516	-0.324694	0.745413	0.999465
Wbp1l	58	41	35	50	26	31	68	56	58	38	42	66	12.4303	-0.304878	0.591519	-0.515416	0.606262	0.99748	32.0157	-0.209125	0.376818	-0.554977	0.57891	0.99975	45.9782	0.0899803	0.579371	0.155307	0.87658	0.999465
Samd9l	7	3	12	9	9	17	7	11	0	12	9	7	2.95547	0.83082	1.19586	0.694747	0.487214	0.99748	4.55277	0.73551	1.02522	0.717418	0.473116	0.99975	8.45379	-0.0418659	1.3997	-0.0299106	0.976138	0.999465
Fbxo40	72	86	100	131	108	67	219	250	225	245	149	253	28.8126	0.326748	0.401219	0.814389	0.415422	0.99748	130.414	-0.00334863	0.212741	-0.0157404	0.987441	0.99975	151.791	-0.308646	0.363969	-0.848001	0.396438	0.999465
Rnf150	31	24	18	7	14	28	23	35	44	32	19	33	6.30919	-0.548093	0.839666	-0.652751	0.513917	0.99748	17.9663	-0.176743	0.491132	-0.359868	0.718946	0.99975	24.7867	0.46092	0.810107	0.568962	0.569382	0.999465
Lrrc49	10	10	6	5	2	6	5	3	4	3	4	4	2.01498	-1.07018	1.39472	-0.767312	0.442896	0.99748	2.16487	0.167985	1.3273	0.126561	0.899288	0.99975	5.11172	0.975211	1.50776	0.646794	0.517765	0.999465
Atg16l2	14	3	30	7	5	17	14	6	2	1	4	5	3.76896	-0.540238	1.09856	-0.491769	0.622883	0.99748	3.18252	-0.762778	1.19653	-0.637491	0.523805	0.99975	8.75541	-0.662101	1.43241	-0.462228	0.643918	0.999465
Phf13	0	3	0	11	2	8	14	10	5	9	3	4	1.35527	2.40365	1.93439	1.24259	0.214019	0.99748	4.28211	-0.770593	1.00058	-0.770145	0.441214	0.99975	5.60392	-3.65423	1.76606	-2.06915	0.0385324	0.999465
Lix1	3	0	6	9	7	6	11	4	5	22	3	9	1.58278	1.43086	1.69228	0.84552	0.397821	0.99748	5.37577	0.837261	0.955613	0.876151	0.380948	0.99975	6.82529	-1.0041	1.44457	-0.695085	0.487002	0.999465
Slc38a9	3	24	41	14	12	17	0	6	7	3	6	15	5.55323	-0.542267	0.912601	-0.594199	0.552379	0.99748	3.49264	0.922762	1.16092	0.794854	0.426699	0.99975	11.912	1.07862	1.22547	0.880169	0.378768	0.999465
Sned1	3	0	0	2	9	22	0	3	5	1	0	2	2.01908	3.03231	1.77666	1.70675	0.0878691	0.99748	1.05969	-1.25903	2.05162	-0.613677	0.539429	0.99975	3.98634	-4.58651	2.38272	-1.92491	0.054241	0.999465
Akap10	3	3	18	11	12	6	5	7	7	28	10	24	2.65177	0.456986	1.25912	0.362939	0.71665	0.99748	7.91169	1.81075	0.784301	2.30874	0.0209581	0.99975	10.6777	1.13596	1.1841	0.959345	0.337385	0.999465
Trim16	3	0	6	2	9	3	7	4	11	7	22	4	1.19052	0.814506	1.89345	0.430171	0.667071	0.99748	5.60492	0.830224	0.945814	0.877787	0.380059	0.99975	6.41884	0.0529252	1.62856	0.0324982	0.974075	0.999465
Pygo2	7	10	12	9	7	20	11	10	16	15	4	22	3.35625	0.398174	1.11039	0.35859	0.719902	0.99748	7.49801	0.215984	0.769555	0.280662	0.77897	0.99975	11.5309	-0.164351	1.04573	-0.157164	0.875116	0.999465
Cdca4	0	7	0	5	7	8	9	1	7	10	9	7	1.41726	1.43646	1.82596	0.786688	0.431464	0.99748	4.38429	0.772459	1.00207	0.77086	0.44079	0.99975	5.78751	-1.35476	1.7832	-0.759736	0.447413	0.999465
Bri3	295	321	183	287	355	272	187	177	184	114	129	246	88.3696	0.21646	0.265298	0.815913	0.41455	0.99748	100.872	-0.0772448	0.26508	-0.291402	0.770744	0.99975	225.088	-0.313303	0.401364	-0.780595	0.435041	0.999465
Lonp2	69	73	112	70	94	56	83	80	84	77	55	66	23.9458	-0.101275	0.425931	-0.237773	0.812057	0.99748	43.4911	-0.208363	0.31754	-0.656178	0.511709	0.99975	73.9362	-0.0843032	0.443135	-0.190243	0.849119	0.999465
Gimap6	41	104	65	68	47	31	45	62	68	53	35	55	18.1164	-0.469058	0.522779	-0.89724	0.369591	0.99748	30.8504	-0.19797	0.376309	-0.526083	0.598831	0.99975	54.3378	0.264915	0.590923	0.448307	0.653931	0.999465
Gpr157	27	17	35	16	16	22	47	44	46	47	47	49	6.84734	-0.447075	0.76759	-0.582441	0.56027	0.99748	27.5406	0.191804	0.389951	0.491867	0.622813	0.99975	33.1913	0.625859	0.629316	0.994507	0.319976	0.999465
A4galt	0	0	12	5	2	6	7	6	2	3	1	9	1.2024	0.466339	1.95208	0.238893	0.811189	0.99748	2.66477	-0.0214083	1.26005	-0.0169901	0.986445	0.99975	4.18353	-2.22731	2.02392	-1.10049	0.271117	0.999465
Usp14	45	59	41	52	66	34	86	68	68	88	47	67	15.1455	0.103474	0.53217	0.194438	0.845833	0.99748	41.4459	-0.0179959	0.342482	-0.0525455	0.958094	0.99975	58.0741	-0.15112	0.503334	-0.300238	0.763995	0.999465
Tnrc6b	41	59	83	50	80	56	95	135	151	77	80	86	18.6832	0.130348	0.484096	0.26926	0.78773	0.99748	60.483	-0.532228	0.284298	-1.87208	0.0611956	0.99975	79.1989	-0.62884	0.418125	-1.50395	0.132594	0.999465
Tshz2	3	7	24	34	9	22	11	21	18	10	15	11	5.09923	1.20041	0.996229	1.20495	0.228221	0.99748	8.38199	-0.350313	0.699895	-0.500521	0.616708	0.99975	14.9898	-1.54685	1.07544	-1.43834	0.150336	0.999465
Ankrd16	0	14	0	11	7	11	0	7	4	4	1	2	2.2876	1.02852	1.46195	0.703527	0.481728	0.99748	1.74019	-0.372178	1.55305	-0.239644	0.810607	0.99975	5.06082	-2.13118	2.07882	-1.02519	0.305274	0.999465
Trappc9	7	0	0	0	5	6	5	0	4	4	4	5	0.907065	0.497027	2.28142	0.217859	0.827539	0.99748	2.22689	1.01146	1.40798	0.718377	0.472525	0.99975	3.31752	-0.62994	2.46301	-0.25576	0.798136	0.999465
Marcksl1	3	14	0	7	7	0	11	4	11	3	0	7	1.60551	-0.379976	1.6806	-0.226096	0.821126	0.99748	3.45779	-1.32177	1.18454	-1.11585	0.264487	0.99975	5.3773	-0.97178	2.03378	-0.477819	0.632779	0.999465
Stbd1	17	3	18	18	14	3	16	13	14	12	6	20	3.68385	-0.0208078	1.09786	-0.018953	0.984879	0.997549	7.74379	-0.0994228	0.737238	-0.134858	0.892724	0.99975	12.2627	-0.245911	1.12563	-0.218466	0.827066	0.999465
Ino80c	27	52	35	23	16	20	27	30	28	34	31	20	8.84853	-0.910586	0.686929	-1.32559	0.184975	0.99748	16.7237	0.139072	0.505404	0.27517	0.783185	0.99975	27.8938	0.948008	0.698306	1.35758	0.174596	0.999465
Prrg1	7	35	12	20	14	20	0	7	11	7	19	18	5.5586	0.0469924	0.893947	0.0525673	0.958077	0.99748	6.22715	1.43554	0.909373	1.5786	0.114428	0.99975	14.1087	1.14838	1.14455	1.00335	0.315693	0.999465
Gigyf2	24	52	30	41	42	53	29	55	53	52	41	49	12.508	0.412534	0.594283	0.694171	0.487575	0.99748	27.1864	0.154095	0.402218	0.383113	0.701636	0.99975	42.3011	-0.253817	0.593941	-0.427343	0.669129	0.999465
Timm8a1	48	35	30	59	14	25	9	21	26	25	16	27	10.8329	-0.14434	0.676753	-0.213283	0.831106	0.99748	12.1405	0.363769	0.598199	0.608107	0.543117	0.99975	27.3818	0.561696	0.811047	0.692556	0.488588	0.999465
Rgmb	38	31	65	25	47	36	63	62	54	31	39	35	12.2259	-0.187597	0.591852	-0.316967	0.751269	0.99748	27.771	-0.642513	0.398268	-1.61327	0.106686	0.99975	42.2049	-0.436998	0.587943	-0.743266	0.457321	0.999465
Isg20l2	7	14	30	5	21	3	9	6	5	13	15	20	3.86887	-0.67693	1.09424	-0.618632	0.536159	0.99748	6.7671	1.40103	0.807641	1.73471	0.0827917	0.99975	11.854	2.11948	1.16294	1.82252	0.0683766	0.999465
Arxes2	7	0	12	14	2	11	0	0	0	0	0	4	2.34552	0.750415	1.41374	0.530803	0.595556	0.99748	0.34343	1.88543	3.81326	0.494441	0.620995	0.99975	4.13297	1.13175	2.42763	0.466196	0.641075	0.999465
Zbtb33	14	10	0	7	23	3	5	8	25	15	7	9	2.94015	0.366466	1.26598	0.289472	0.772221	0.99748	6.63818	-0.154928	0.83299	-0.18599	0.852452	0.99975	10.1304	-0.838738	1.46297	-0.573311	0.566434	0.999465
Ldlrad3	7	10	18	0	0	3	7	0	5	9	1	2	1.86334	-3.59886	1.77792	-2.0242	0.0429493	0.99748	2.37475	0.160682	1.42471	0.112782	0.910203	0.99975	4.9455	4.18362	2.02435	2.06665	0.0387671	0.999465
Cyb5r2	14	0	6	9	2	17	11	1	2	12	4	25	2.51508	0.587656	1.38882	0.423132	0.672199	0.99748	5.48564	1.662	1.02317	1.62437	0.104298	0.99975	8.44986	0.956369	1.46916	0.650961	0.515072	0.999465
Arf1	120	176	159	158	181	146	151	225	198	193	166	211	48.1339	0.156448	0.309064	0.5062	0.612716	0.99748	111.884	0.0981046	0.217229	0.451618	0.651545	0.99975	168.191	-0.0545807	0.302405	-0.180488	0.856769	0.999465
Gm4737	34	17	18	43	33	20	29	24	21	15	12	18	8.47406	0.489239	0.718519	0.680899	0.495936	0.99748	11.55	-0.628378	0.598306	-1.05026	0.293597	0.99975	23.1127	-1.1279	0.737789	-1.52876	0.126324	0.999465
Lmod1	3	3	12	5	9	6	9	3	5	0	0	2	1.91376	0.251661	1.43589	0.175265	0.860871	0.99748	1.81191	-3.20818	1.79408	-1.78821	0.0737424	0.99975	4.5624	-3.86002	1.93636	-1.99344	0.0462132	0.999465
Taf13	14	3	12	2	21	25	27	13	14	18	12	18	4.01771	0.836209	1.11864	0.747526	0.454746	0.99748	9.94627	-0.0541756	0.657358	-0.0824141	0.934317	0.99975	14.5583	-1.02409	1.1464	-0.893308	0.371692	0.999465
Arid4a	41	38	24	41	40	31	16	46	35	32	18	31	11.0457	0.134971	0.610757	0.22099	0.825101	0.99748	17.1669	-0.181998	0.521425	-0.34904	0.72706	0.99975	31.8287	-0.308652	0.695112	-0.444032	0.657019	0.999465
Entpd1	7	3	6	9	16	17	11	32	18	22	12	15	3.03801	1.45388	1.22065	1.19107	0.233626	0.99748	10.5835	-0.243381	0.64721	-0.376046	0.706883	0.99975	13.4496	-1.61865	1.02792	-1.57468	0.11533	0.999465
Col6a3	69	52	41	54	63	53	38	39	44	40	29	58	17.1406	0.107257	0.496536	0.216011	0.828979	0.99748	24.2236	0.157504	0.42359	0.371832	0.710018	0.99975	47.2695	0.0281114	0.556736	0.0504932	0.959729	0.999465
Nat8l	3	0	6	2	0	3	0	10	7	0	1	4	0.72251	-0.690649	2.3994	-0.287842	0.773467	0.99748	2.05356	-1.68328	1.59255	-1.05697	0.290523	0.99975	2.78894	-1.46601	2.58269	-0.567629	0.570287	0.999465
Kmt2d	55	41	24	20	56	53	101	115	133	59	57	87	12.9606	0.120999	0.614742	0.196829	0.843962	0.99748	53.4966	-0.682952	0.298244	-2.28991	0.0220266	0.99975	64.0183	-0.78045	0.594716	-1.31231	0.189416	0.999465
Selplg	3	3	6	5	0	14	7	3	11	4	7	5	1.64743	0.675832	1.67625	0.403181	0.686815	0.99748	3.68895	-0.0694448	1.0574	-0.065675	0.947637	0.99975	5.60116	-0.430928	1.61707	-0.266487	0.789864	0.999465
Mcmbp	31	17	30	25	33	31	20	39	30	50	34	36	8.51792	0.267772	0.692963	0.386416	0.699189	0.99748	20.5929	0.527651	0.463386	1.13869	0.254834	0.99975	30.4255	0.276981	0.670311	0.413213	0.679451	0.999465
Asb8	55	62	53	59	101	48	124	97	137	115	114	113	19.2936	0.329261	0.48455	0.679519	0.496809	0.99748	68.8624	0.062567	0.270517	0.231287	0.817092	0.99975	86.8762	-0.299972	0.445764	-0.67294	0.500986	0.999465
Mfap1b	72	41	24	50	54	64	38	52	47	38	28	46	15.8973	0.294732	0.545314	0.540482	0.588865	0.99748	24.1838	-0.208604	0.417088	-0.500143	0.616974	0.99975	45.2897	-0.578824	0.630583	-0.917919	0.358661	0.999465
Fbxo10	7	14	12	5	14	6	7	7	18	15	6	7	2.86918	-0.360892	1.17745	-0.306503	0.759222	0.99748	5.7482	-0.0518688	0.864912	-0.0599701	0.952179	0.99975	9.46138	0.321812	1.19142	0.270108	0.787077	0.999465
Rnf149	7	3	0	9	7	3	2	6	2	13	0	7	1.51795	0.786738	1.65412	0.475622	0.634344	0.99748	2.89961	1.12444	1.32228	0.850378	0.395115	0.99975	4.76148	-0.257656	1.87514	-0.137407	0.890709	0.999465
Crebrf	21	14	59	29	26	50	32	62	44	22	22	49	10.1213	0.371997	0.693606	0.536324	0.591735	0.99748	22.1508	-0.48645	0.470345	-1.03424	0.301024	0.99975	34.3314	-0.962681	0.681702	-1.41217	0.157899	0.999465
Rit1	31	90	53	50	45	48	43	66	39	50	47	42	16.201	-0.237171	0.53713	-0.441553	0.658813	0.99748	28.0946	0.0299784	0.40165	0.0746382	0.940503	0.99975	49.1272	0.180006	0.568498	0.316635	0.75152	0.999465
Rit1	31	90	53	50	45	48	43	66	39	50	47	42	16.201	-0.237171	0.53713	-0.441553	0.658813	0.99748	2.5658	1.20357	1.39791	0.860977	0.389251	0.99975	49.1272	0.180006	0.568498	0.316635	0.75152	0.999465
Rit1	31	90	53	50	45	48	43	66	39	50	47	42	0.274233	1.25707	3.79773	0.331006	0.74064	0.99748	28.0946	0.0299784	0.40165	0.0746382	0.940503	0.99975	49.1272	0.180006	0.568498	0.316635	0.75152	0.999465
Rit1	31	90	53	50	45	48	43	66	39	50	47	42	0.274233	1.25707	3.79773	0.331006	0.74064	0.99748	2.5658	1.20357	1.39791	0.860977	0.389251	0.99975	49.1272	0.180006	0.568498	0.316635	0.75152	0.999465
Rit1	31	90	53	50	45	48	7	0	2	9	1	7	16.201	-0.237171	0.53713	-0.441553	0.658813	0.99748	28.0946	0.0299784	0.40165	0.0746382	0.940503	0.99975	49.1272	0.180006	0.568498	0.316635	0.75152	0.999465
Rit1	31	90	53	50	45	48	7	0	2	9	1	7	16.201	-0.237171	0.53713	-0.441553	0.658813	0.99748	2.5658	1.20357	1.39791	0.860977	0.389251	0.99975	49.1272	0.180006	0.568498	0.316635	0.75152	0.999465
Rit1	31	90	53	50	45	48	7	0	2	9	1	7	0.274233	1.25707	3.79773	0.331006	0.74064	0.99748	28.0946	0.0299784	0.40165	0.0746382	0.940503	0.99975	49.1272	0.180006	0.568498	0.316635	0.75152	0.999465
Rit1	31	90	53	50	45	48	7	0	2	9	1	7	0.274233	1.25707	3.79773	0.331006	0.74064	0.99748	2.5658	1.20357	1.39791	0.860977	0.389251	0.99975	49.1272	0.180006	0.568498	0.316635	0.75152	0.999465
Rit1	0	0	0	2	0	3	43	66	39	50	47	42	16.201	-0.237171	0.53713	-0.441553	0.658813	0.99748	28.0946	0.0299784	0.40165	0.0746382	0.940503	0.99975	49.1272	0.180006	0.568498	0.316635	0.75152	0.999465
Rit1	0	0	0	2	0	3	43	66	39	50	47	42	16.201	-0.237171	0.53713	-0.441553	0.658813	0.99748	2.5658	1.20357	1.39791	0.860977	0.389251	0.99975	49.1272	0.180006	0.568498	0.316635	0.75152	0.999465
Rit1	0	0	0	2	0	3	43	66	39	50	47	42	0.274233	1.25707	3.79773	0.331006	0.74064	0.99748	28.0946	0.0299784	0.40165	0.0746382	0.940503	0.99975	49.1272	0.180006	0.568498	0.316635	0.75152	0.999465
Rit1	0	0	0	2	0	3	43	66	39	50	47	42	0.274233	1.25707	3.79773	0.331006	0.74064	0.99748	2.5658	1.20357	1.39791	0.860977	0.389251	0.99975	49.1272	0.180006	0.568498	0.316635	0.75152	0.999465
Rit1	0	0	0	2	0	3	7	0	2	9	1	7	16.201	-0.237171	0.53713	-0.441553	0.658813	0.99748	28.0946	0.0299784	0.40165	0.0746382	0.940503	0.99975	49.1272	0.180006	0.568498	0.316635	0.75152	0.999465
Rit1	0	0	0	2	0	3	7	0	2	9	1	7	16.201	-0.237171	0.53713	-0.441553	0.658813	0.99748	2.5658	1.20357	1.39791	0.860977	0.389251	0.99975	49.1272	0.180006	0.568498	0.316635	0.75152	0.999465
Rit1	0	0	0	2	0	3	7	0	2	9	1	7	0.274233	1.25707	3.79773	0.331006	0.74064	0.99748	28.0946	0.0299784	0.40165	0.0746382	0.940503	0.99975	49.1272	0.180006	0.568498	0.316635	0.75152	0.999465
Rit1	0	0	0	2	0	3	7	0	2	9	1	7	0.274233	1.25707	3.79773	0.331006	0.74064	0.99748	2.5658	1.20357	1.39791	0.860977	0.389251	0.99975	49.1272	0.180006	0.568498	0.316635	0.75152	0.999465
Rit1	31	90	53	50	45	48	43	66	39	50	47	42	16.201	-0.237171	0.53713	-0.441553	0.658813	0.99748	28.0946	0.0299784	0.40165	0.0746382	0.940503	0.99975	2.49669	-1.47466	2.70597	-0.544964	0.585778	0.999465
Rit1	31	90	53	50	45	48	43	66	39	50	47	42	16.201	-0.237171	0.53713	-0.441553	0.658813	0.99748	2.5658	1.20357	1.39791	0.860977	0.389251	0.99975	2.49669	-1.47466	2.70597	-0.544964	0.585778	0.999465
Rit1	31	90	53	50	45	48	43	66	39	50	47	42	0.274233	1.25707	3.79773	0.331006	0.74064	0.99748	28.0946	0.0299784	0.40165	0.0746382	0.940503	0.99975	2.49669	-1.47466	2.70597	-0.544964	0.585778	0.999465
Rit1	31	90	53	50	45	48	43	66	39	50	47	42	0.274233	1.25707	3.79773	0.331006	0.74064	0.99748	2.5658	1.20357	1.39791	0.860977	0.389251	0.99975	2.49669	-1.47466	2.70597	-0.544964	0.585778	0.999465
Rit1	31	90	53	50	45	48	7	0	2	9	1	7	16.201	-0.237171	0.53713	-0.441553	0.658813	0.99748	28.0946	0.0299784	0.40165	0.0746382	0.940503	0.99975	2.49669	-1.47466	2.70597	-0.544964	0.585778	0.999465
Rit1	31	90	53	50	45	48	7	0	2	9	1	7	16.201	-0.237171	0.53713	-0.441553	0.658813	0.99748	2.5658	1.20357	1.39791	0.860977	0.389251	0.99975	2.49669	-1.47466	2.70597	-0.544964	0.585778	0.999465
Rit1	31	90	53	50	45	48	7	0	2	9	1	7	0.274233	1.25707	3.79773	0.331006	0.74064	0.99748	28.0946	0.0299784	0.40165	0.0746382	0.940503	0.99975	2.49669	-1.47466	2.70597	-0.544964	0.585778	0.999465
Rit1	31	90	53	50	45	48	7	0	2	9	1	7	0.274233	1.25707	3.79773	0.331006	0.74064	0.99748	2.5658	1.20357	1.39791	0.860977	0.389251	0.99975	2.49669	-1.47466	2.70597	-0.544964	0.585778	0.999465
Rit1	0	0	0	2	0	3	43	66	39	50	47	42	16.201	-0.237171	0.53713	-0.441553	0.658813	0.99748	28.0946	0.0299784	0.40165	0.0746382	0.940503	0.99975	2.49669	-1.47466	2.70597	-0.544964	0.585778	0.999465
Rit1	0	0	0	2	0	3	43	66	39	50	47	42	16.201	-0.237171	0.53713	-0.441553	0.658813	0.99748	2.5658	1.20357	1.39791	0.860977	0.389251	0.99975	2.49669	-1.47466	2.70597	-0.544964	0.585778	0.999465
Rit1	0	0	0	2	0	3	43	66	39	50	47	42	0.274233	1.25707	3.79773	0.331006	0.74064	0.99748	28.0946	0.0299784	0.40165	0.0746382	0.940503	0.99975	2.49669	-1.47466	2.70597	-0.544964	0.585778	0.999465
Rit1	0	0	0	2	0	3	43	66	39	50	47	42	0.274233	1.25707	3.79773	0.331006	0.74064	0.99748	2.5658	1.20357	1.39791	0.860977	0.389251	0.99975	2.49669	-1.47466	2.70597	-0.544964	0.585778	0.999465
Rit1	0	0	0	2	0	3	7	0	2	9	1	7	16.201	-0.237171	0.53713	-0.441553	0.658813	0.99748	28.0946	0.0299784	0.40165	0.0746382	0.940503	0.99975	2.49669	-1.47466	2.70597	-0.544964	0.585778	0.999465
Rit1	0	0	0	2	0	3	7	0	2	9	1	7	16.201	-0.237171	0.53713	-0.441553	0.658813	0.99748	2.5658	1.20357	1.39791	0.860977	0.389251	0.99975	2.49669	-1.47466	2.70597	-0.544964	0.585778	0.999465
Rit1	0	0	0	2	0	3	7	0	2	9	1	7	0.274233	1.25707	3.79773	0.331006	0.74064	0.99748	28.0946	0.0299784	0.40165	0.0746382	0.940503	0.99975	2.49669	-1.47466	2.70597	-0.544964	0.585778	0.999465
Rit1	0	0	0	2	0	3	7	0	2	9	1	7	0.274233	1.25707	3.79773	0.331006	0.74064	0.99748	2.5658	1.20357	1.39791	0.860977	0.389251	0.99975	2.49669	-1.47466	2.70597	-0.544964	0.585778	0.999465
Dip2c	45	24	47	32	28	34	18	66	46	52	39	29	10.6789	-0.219465	0.620962	-0.353428	0.723768	0.99748	24.3828	0.00937831	0.473626	0.0198011	0.984202	0.99975	37.0141	0.25409	0.705582	0.360115	0.718761	0.999465
Rbm33	41	45	41	52	42	36	29	32	44	34	20	31	13.2302	0.0960845	0.554099	0.173407	0.862332	0.99748	18.5253	-0.201353	0.477463	-0.421714	0.673234	0.99975	36.2637	-0.301896	0.592758	-0.509307	0.610537	0.999465
Syngr2	93	100	142	83	96	87	97	100	125	112	112	126	30.5371	-0.229375	0.3725	-0.615772	0.538045	0.99748	66.0321	0.243067	0.266611	0.911692	0.361931	0.99975	102.812	0.479025	0.359685	1.33179	0.182928	0.999465
Frmd6	27	28	24	27	28	28	50	42	40	41	16	47	8.33804	0.129406	0.689413	0.187704	0.851108	0.99748	22.893	-0.254353	0.457108	-0.55644	0.57791	0.99975	31.9432	-0.430274	0.655414	-0.656491	0.511508	0.999465
Ankrd46	31	38	0	34	31	20	43	68	60	55	20	42	7.985	0.224835	0.790204	0.284528	0.776005	0.99748	27.6035	-0.450273	0.421351	-1.06864	0.28523	0.99975	35.3844	-0.955824	0.943425	-1.01314	0.310992	0.999465
Pskh1	21	7	12	7	16	20	9	15	9	13	9	15	4.24546	0.167187	1.00053	0.167098	0.867293	0.99748	6.80415	0.223012	0.768148	0.290325	0.771568	0.99975	12.4752	0.0633523	1.05086	0.0602859	0.951928	0.999465
Lhfp	41	48	77	47	31	48	79	79	75	78	54	67	14.8284	-0.286352	0.538264	-0.531993	0.594731	0.99748	42.2548	-0.110165	0.321964	-0.342167	0.732226	0.99975	58.0933	0.173756	0.495457	0.350698	0.725815	0.999465
Coa7	21	17	18	9	28	20	27	23	32	19	18	38	5.75807	0.0782906	0.850996	0.0919987	0.926699	0.99748	15.1639	-0.0259225	0.537276	-0.0482481	0.961519	0.99975	21.7133	-0.112142	0.802229	-0.139788	0.888828	0.999465
Pdp2	38	31	12	25	52	11	86	66	72	66	79	67	8.6333	0.097969	0.752159	0.13025	0.896368	0.99748	43.12	0.0636854	0.330947	0.192434	0.847402	0.99975	48.7934	-0.0966363	0.644654	-0.149904	0.88084	0.999465
F2r	34	24	47	20	31	20	25	37	49	32	31	31	8.8853	-0.481726	0.675943	-0.712672	0.476049	0.99748	19.9673	-0.113729	0.46447	-0.244857	0.806567	0.99975	30.5338	0.390189	0.656381	0.594455	0.552208	0.999465
Socs4	10	21	30	36	19	31	25	23	19	13	9	33	7.50514	0.640587	0.765846	0.836444	0.402905	0.99748	11.705	-0.219829	0.626717	-0.350762	0.725767	0.99975	21.7419	-0.958662	0.834453	-1.14885	0.250617	0.999465
Mlf1	254	235	366	214	277	179	189	235	247	248	166	258	77.2276	-0.255349	0.25846	-0.987962	0.323171	0.99748	131.003	0.103436	0.208057	0.497153	0.619081	0.99975	230.758	0.368104	0.300592	1.2246	0.220727	0.999465
Timm29	76	48	35	54	61	90	56	82	54	63	60	62	18.9716	0.385443	0.504503	0.764005	0.444865	0.99748	37.0116	0.0593118	0.347912	0.17048	0.864633	0.99975	60.6198	-0.395377	0.56286	-0.702442	0.482403	0.999465
Nupl2	0	7	30	7	7	3	7	7	9	6	6	4	2.56367	-0.88347	1.36254	-0.648398	0.516728	0.99748	3.71813	-0.407856	1.02526	-0.397808	0.690771	0.99975	7.30898	0.291425	1.53698	0.189609	0.849616	0.999465
Cyp4f16	3	7	6	5	5	0	2	8	5	1	1	4	1.27839	-0.73776	1.75884	-0.41946	0.67488	0.99748	2.13427	-1.22528	1.39924	-0.875675	0.381207	0.99975	3.71274	-0.554929	1.90079	-0.291946	0.770328	0.999465
Smim5	34	7	6	27	47	11	29	23	23	27	25	15	6.80478	0.815776	0.882973	0.923896	0.35554	0.99748	13.9101	-0.0265953	0.557758	-0.0476825	0.961969	0.99975	22.3201	-1.12272	0.888304	-1.26389	0.20627	0.999465
Msx1	3	3	6	7	2	6	7	14	5	7	1	11	1.4118	0.33234	1.64989	0.201432	0.840361	0.99748	4.36607	-0.365102	1.00223	-0.364291	0.71564	0.99975	5.69951	-1.06851	1.53888	-0.694342	0.487468	0.999465
Fam212b	17	38	24	25	16	11	61	42	37	50	32	31	6.69738	-0.529825	0.790509	-0.670233	0.50271	0.99748	24.8572	-0.175151	0.434701	-0.402923	0.687005	0.99975	30.8763	0.396009	0.691904	0.572347	0.567087	0.999465
Spata33	7	7	18	29	16	25	5	10	7	1	6	15	5.28327	1.35601	0.936633	1.44775	0.147686	0.99748	4.17936	0.0872392	1.03443	0.0843353	0.93279	0.99975	11.9679	-1.49684	1.142	-1.31072	0.189951	0.999465
Bdnf	10	14	0	9	12	14	23	28	18	38	10	16	3.10024	0.455445	1.17113	0.388893	0.697355	0.99748	12.9344	0.0297677	0.611636	0.0486689	0.961183	0.99975	15.4452	-0.902054	1.12109	-0.804624	0.421037	0.999465
Fitm2	113	135	254	135	134	118	205	194	233	198	174	147	44.8209	-0.246247	0.334565	-0.736021	0.461718	0.99748	112.963	-0.15518	0.226077	-0.686403	0.492459	0.99975	163.759	0.103535	0.375193	0.275953	0.782584	0.999465
Nrip1	17	31	30	16	19	22	14	34	23	25	16	31	6.87858	-0.368141	0.764118	-0.481785	0.629959	0.99748	13.7599	0.115421	0.563803	0.204719	0.837792	0.99975	22.3338	0.526395	0.755007	0.697205	0.485674	0.999465
Tyw5	0	17	0	0	7	6	2	6	4	1	0	2	1.56712	-0.507574	1.83885	-0.276028	0.782526	0.99748	1.37798	-1.75753	1.80049	-0.976141	0.328994	0.99975	3.69291	-1.81255	2.38821	-0.758959	0.447877	0.999465
Mmgt2	3	3	0	11	14	0	0	3	2	7	6	4	1.64995	1.75965	1.79017	0.982952	0.325631	0.99748	2.15865	1.93271	1.47835	1.30734	0.191097	0.99975	4.34217	-0.0659664	2.01318	-0.0327672	0.97386	0.999465
Tmem136	14	10	30	11	23	11	9	11	9	9	4	11	4.98766	-0.0764622	0.910047	-0.08402	0.933041	0.99748	5.13857	-0.187067	0.878121	-0.213031	0.831303	0.99975	12.1607	-0.104931	1.04479	-0.100433	0.920001	0.999465
Phldb1	38	55	47	41	75	53	90	89	91	65	47	76	15.8512	0.326904	0.525026	0.622644	0.533518	0.99748	44.4414	-0.420458	0.316751	-1.32741	0.184373	0.99975	61.5506	-0.754935	0.486186	-1.55277	0.120478	0.999465
Tob2	62	55	77	74	73	53	97	114	95	49	50	75	20.098	0.137166	0.454449	0.301829	0.762783	0.99748	46.2962	-0.721352	0.317193	-2.27418	0.0229554	0.99975	70.049	-0.831841	0.444861	-1.86989	0.0614991	0.999465
Thnsl1	21	7	12	7	14	6	18	11	18	7	3	27	3.34487	-0.529402	1.10076	-0.480941	0.630558	0.99748	8.0797	-0.281034	0.794506	-0.353722	0.723547	0.99975	12.0308	-0.0602607	1.1565	-0.0521062	0.958444	0.999465
Tmem252	27	28	59	23	19	25	59	82	70	80	50	102	9.08907	-0.640312	0.6771	-0.945668	0.344318	0.99748	42.9117	0.221156	0.334635	0.660887	0.508685	0.99975	49.4637	0.818844	0.547061	1.4968	0.134444	0.999465
Mlec	62	28	35	45	73	45	97	97	88	115	55	98	14.7766	0.417554	0.556826	0.749882	0.453326	0.99748	53.5858	0.0310971	0.308778	0.10071	0.91978	0.99975	67.1537	-0.505223	0.518513	-0.97437	0.329873	0.999465
E130311K13Rik	0	10	18	9	14	11	2	3	0	4	7	9	3.14595	0.481595	1.19214	0.403977	0.68623	0.99748	2.61095	2.13853	1.39054	1.53792	0.124069	0.99975	7.09467	1.3144	1.59392	0.824635	0.409579	0.999465
Gja3	21	28	12	16	7	0	11	18	12	27	16	11	4.23371	-1.35695	1.06723	-1.27147	0.203563	0.99748	9.41359	0.477766	0.678711	0.703932	0.481475	0.99975	14.5177	1.99958	1.05126	1.90207	0.0571615	0.999465
Igf2	34	24	35	14	23	20	70	59	58	29	37	42	7.64481	-0.655614	0.725967	-0.90309	0.366478	0.99748	28.7203	-0.673671	0.393494	-1.71202	0.0868921	0.99975	35.5754	-0.0562267	0.622934	-0.0902611	0.92808	0.999465
Samd13	0	0	6	7	2	0	7	6	0	0	1	2	0.738015	1.11562	2.48226	0.449435	0.653118	0.99748	1.52372	-1.82378	1.84457	-0.988727	0.322797	0.99975	2.44087	-3.47908	2.98895	-1.16398	0.244433	0.999465
Lemd3	7	10	18	14	14	11	23	14	16	9	16	25	3.74061	0.291635	1.02852	0.283549	0.776756	0.99748	10.0978	0.0532605	0.662253	0.0804233	0.935901	0.99975	14.2509	-0.349412	0.957962	-0.364745	0.715302	0.999465
Mex3d	3	10	6	7	5	6	9	8	11	3	7	13	1.88987	-0.153459	1.42037	-0.108042	0.913962	0.99748	4.96584	-0.190956	0.916989	-0.208242	0.83504	0.99975	7.09533	-0.364531	1.31033	-0.278199	0.78086	0.999465
Ccdc6	24	10	24	23	33	31	32	46	40	46	42	25	7.41124	0.663985	0.758768	0.875083	0.381529	0.99748	22.8595	0.0776978	0.446907	0.173857	0.861978	0.99975	30.4251	-0.609415	0.706136	-0.863027	0.388123	0.999465
Tprn	7	0	0	7	7	6	0	6	4	3	1	4	1.37661	1.39698	1.83608	0.760845	0.44675	0.99748	1.63795	-0.137904	1.57029	-0.0878207	0.930019	0.99975	3.67046	-2.45752	2.21602	-1.10898	0.26744	0.999465
Tbc1d12	14	0	6	14	12	6	7	10	11	3	10	16	2.59126	0.696268	1.3205	0.527274	0.598003	0.99748	5.54611	0.213164	0.888622	0.239882	0.810422	0.99975	8.82295	-0.670932	1.41413	-0.474448	0.63518	0.999465
Mcat	24	17	59	23	40	39	34	32	30	68	25	42	10.2043	0.186114	0.667482	0.27883	0.780375	0.99748	22.5682	0.590275	0.464823	1.26989	0.204123	0.99975	34.7667	0.314549	0.705241	0.446015	0.655586	0.999465
Foxo3	82	73	65	93	80	39	153	151	133	90	115	91	22.0502	-0.00835787	0.459537	-0.0181876	0.985489	0.997549	71.9403	-0.425356	0.271244	-1.56817	0.116842	0.99975	93.7823	-0.406071	0.416025	-0.976073	0.329028	0.999465
Rpl29	368	442	384	435	388	404	110	201	161	122	110	220	124.352	0.101634	0.210937	0.481822	0.629933	0.99748	89.6081	0.021884	0.278155	0.0786758	0.93729	0.99975	274.347	-0.0723004	0.334217	-0.216328	0.828732	0.999465
Tmem53	24	21	35	41	21	22	29	30	25	28	15	15	8.37474	0.184692	0.70739	0.261089	0.794024	0.99748	13.6903	-0.421102	0.560057	-0.751891	0.452117	0.99975	24.7086	-0.569273	0.717389	-0.793535	0.427466	0.999465
P2ry6	10	0	6	5	2	6	5	3	9	10	4	4	1.47337	-0.298896	1.67458	-0.17849	0.858338	0.99748	3.38135	0.327795	1.10892	0.295598	0.767537	0.99975	5.18429	0.156189	1.6017	0.0975144	0.922318	0.999465
Dcun1d3	0	14	6	11	19	6	23	11	25	6	10	11	2.82765	0.890908	1.28855	0.691405	0.489311	0.99748	8.31937	-0.98105	0.734132	-1.33634	0.181438	0.99975	11.3986	-2.28367	1.25274	-1.82294	0.0683122	0.999465
Cyb561d1	0	3	0	5	19	0	5	13	7	21	9	4	1.35159	2.42579	2.06111	1.17693	0.239222	0.99748	5.63724	0.565748	0.909629	0.621954	0.533972	0.99975	6.87251	-2.35789	1.79438	-1.31404	0.188832	0.999465
Cep120	3	0	0	2	9	6	0	3	5	3	0	0	1.07877	2.02198	2.06142	0.980866	0.326659	0.99748	1.03404	-1.32593	2.17705	-0.60905	0.542491	0.99975	2.52698	-6.05064	2.91651	-2.07462	0.0380222	0.999465
Slc35e4	7	3	6	5	7	6	11	10	9	6	9	7	1.7081	0.151169	1.48642	0.1017	0.918995	0.99748	5.1	-0.308813	0.880725	-0.350635	0.725862	0.99975	6.9542	-0.569336	1.27118	-0.44788	0.65424	0.999465
Lonrf2	7	7	0	2	9	3	5	8	11	9	7	2	1.46294	-0.0146696	1.66393	-0.00881622	0.992966	0.997831	4.07067	-0.227152	1.01667	-0.223427	0.823204	0.99975	5.67722	-0.747724	1.62681	-0.459627	0.645784	0.999465
Vps37c	27	14	0	9	33	20	34	44	28	18	26	38	5.36577	0.49869	0.965642	0.516434	0.605551	0.99748	18.2863	-0.26172	0.495929	-0.527738	0.597681	0.99975	23.5053	-0.876956	1.06679	-0.822053	0.411047	0.999465
Slc39a9	7	14	6	7	2	31	32	52	23	15	23	22	3.54367	0.630113	1.19487	0.527346	0.597953	0.99748	16.1718	-0.709644	0.539772	-1.31471	0.188608	0.99975	18.8973	-1.34385	1.09374	-1.22868	0.219193	0.999465
Arhgap30	17	0	0	2	12	8	18	8	21	6	7	7	2.07174	0.310606	1.55404	0.199869	0.841583	0.99748	6.6134	-1.08039	0.816314	-1.32349	0.185671	0.99975	8.57564	-2.18768	1.661	-1.31709	0.18781	0.999465
Phf3	3	24	18	18	26	25	41	32	30	24	25	15	5.88657	0.695267	0.877724	0.792125	0.428288	0.99748	16.2842	-0.555253	0.52097	-1.06581	0.286511	0.99975	22.7505	-1.39604	0.863484	-1.61675	0.105932	0.999465
Hexim1	17	14	18	18	23	8	25	25	35	19	23	25	5.00691	0.106352	0.89701	0.118563	0.905622	0.99748	14.9843	-0.204284	0.525961	-0.388402	0.697718	0.99975	20.0457	-0.27211	0.803053	-0.338845	0.734727	0.999465
Zfp710	24	35	0	14	33	17	29	34	28	29	25	38	6.34749	0.0428178	0.883547	0.0484613	0.961349	0.99748	17.9438	0.122082	0.477936	0.255436	0.798386	0.99975	24.8306	-0.103456	1.00813	-0.102622	0.918263	0.999465
Efna5	10	3	12	16	12	11	38	52	32	21	29	16	3.2914	0.722766	1.12027	0.645174	0.518815	0.99748	18.3919	-0.734783	0.502483	-1.4623	0.143658	0.99975	20.1104	-1.4554	0.870571	-1.67178	0.0945684	0.999465
Fkrp	34	31	53	45	33	28	43	58	46	65	48	53	11.3947	-0.0475543	0.60086	-0.0791438	0.936918	0.99748	30.6333	0.295111	0.375332	0.786268	0.43171	0.99975	43.1859	0.359829	0.553767	0.649785	0.515831	0.999465
Ccdc125	7	14	18	5	19	0	0	7	2	0	6	7	3.05822	-0.630149	1.23874	-0.508701	0.610962	0.99748	2.15538	0.641623	1.53056	0.419209	0.675063	0.99975	6.81106	1.88441	1.76822	1.0657	0.286557	0.999465
Tada3	0	10	24	16	12	6	14	10	9	15	7	9	3.33653	0.180338	1.18101	0.152698	0.878636	0.99748	6.20592	0.078758	0.807724	0.0975061	0.922324	0.99975	10.5296	-0.142835	1.327	-0.107637	0.914283	0.999465
Gm6206	0	0	12	0	0	11	11	15	9	12	10	4	1.1638	0.295915	2.28133	0.129712	0.896794	0.99748	6.01913	-0.316331	0.839575	-0.376775	0.706341	0.99975	6.71686	-0.253546	2.0983	-0.120834	0.903823	0.999465
Prex2	21	24	47	20	23	25	27	68	32	28	20	33	8.12847	-0.278938	0.708361	-0.39378	0.693744	0.99748	19.9509	-0.547022	0.49318	-1.10917	0.267355	0.99975	29.2237	-0.198246	0.706433	-0.280629	0.778995	0.999465
Yjefn3	17	14	24	20	12	31	7	7	7	10	7	2	6.06161	0.316315	0.838108	0.377416	0.705865	0.99748	3.98934	0.0643238	1.02251	0.062908	0.94984	0.99975	13.0851	-0.29901	1.06873	-0.279782	0.779645	0.999465
C1galt1c1	3	10	35	5	19	25	16	17	18	10	10	24	4.91372	0.200728	1.01363	0.198028	0.843023	0.99748	9.14919	-0.104316	0.675423	-0.154446	0.877258	0.99975	15.3393	-0.645847	0.995287	-0.648905	0.5164	0.999465
Ndnf	7	14	35	5	0	8	2	13	4	6	4	9	3.39774	-1.95763	1.23314	-1.58752	0.112395	0.99748	3.64275	0.122104	1.07781	0.113288	0.909802	0.99975	8.45749	1.91909	1.4463	1.3269	0.184543	0.999465
Clec4a1	7	0	12	5	2	6	14	8	11	7	9	9	1.56202	-0.392108	1.63256	-0.24018	0.810191	0.99748	5.67652	-0.230632	0.837132	-0.275503	0.78293	0.99975	7.21471	0.0917553	1.42112	0.0645654	0.94852	0.999465
Mterf2	41	14	53	18	12	34	11	37	40	32	26	25	8.70182	-0.643182	0.742139	-0.866661	0.386128	0.99748	16.7942	0.0441768	0.530598	0.0832586	0.933646	0.99975	27.5841	0.775918	0.824295	0.941311	0.346546	0.999465
Rapgef4	38	38	53	25	52	39	20	32	44	52	23	25	12.4408	-0.0674145	0.583191	-0.115596	0.907973	0.99748	19.1983	0.170445	0.502727	0.339041	0.734579	0.99975	35.6103	0.287468	0.680851	0.422219	0.672865	0.999465
Armcx3	10	21	6	7	14	8	11	10	19	15	12	20	3.41584	-0.346639	1.08727	-0.318816	0.749866	0.99748	8.48423	0.304168	0.698155	0.435674	0.663073	0.99975	12.3851	0.632951	1.04546	0.605427	0.544895	0.999465
Acap2	17	10	30	9	23	25	25	55	18	28	25	24	5.83354	0.151954	0.861377	0.176408	0.859973	0.99748	16.9208	-0.235318	0.539158	-0.436454	0.662507	0.99975	23.1288	-0.231208	0.854752	-0.270497	0.786778	0.999465
Zadh2	58	55	159	74	99	67	88	97	121	94	98	113	25.7473	-0.0276524	0.446675	-0.0619072	0.950637	0.99748	59.9315	0.112215	0.279257	0.401836	0.687805	0.99975	89.9376	0.11513	0.463402	0.248445	0.80379	0.999465
Sephs2	24	35	53	36	19	42	52	39	33	47	51	47	10.6473	-0.0763206	0.645133	-0.118302	0.905828	0.99748	26.8003	0.361009	0.408544	0.883649	0.376886	0.99975	38.8373	0.456234	0.64933	0.702622	0.482291	0.999465
Gpr137c	10	3	6	7	2	3	2	3	5	10	1	2	1.6147	-0.659521	1.54886	-0.425811	0.670246	0.99748	2.32743	0.508529	1.3582	0.374412	0.708097	0.99975	4.36554	0.580271	1.67653	0.346114	0.729257	0.999465
Ccr2	3	0	12	0	5	6	9	0	4	4	4	9	1.26418	-0.332989	1.89657	-0.175574	0.860628	0.99748	3.01946	0.665286	1.25414	0.530473	0.595784	0.99975	4.4874	0.233009	2.05139	0.113586	0.909566	0.999465
Dcaf5	27	24	6	38	14	28	59	44	42	57	32	35	7.23767	0.465318	0.803599	0.579043	0.56256	0.99748	26.3204	-0.091492	0.420987	-0.217327	0.827953	0.99975	32.9179	-0.73187	0.72883	-1.00417	0.315296	0.999465
Ntf3	0	7	0	2	5	6	7	8	2	1	4	2	1.02603	0.77484	2.05646	0.376783	0.706335	0.99748	2.42114	-0.981461	1.33426	-0.735585	0.461983	0.99975	3.61577	-3.27925	2.10322	-1.55916	0.11896	0.999465
Agtr1a	10	24	18	23	31	17	20	30	56	27	26	35	6.24508	0.481698	0.817524	0.589217	0.555716	0.99748	18.7858	-0.168562	0.500491	-0.336794	0.736272	0.99975	25.3842	-0.664946	0.749408	-0.887295	0.37492	0.999465
Fam110b	7	0	0	9	16	3	11	7	5	19	15	13	1.80543	1.91415	1.72392	1.11035	0.266848	0.99748	7.01696	1.13226	0.787148	1.43843	0.150311	0.99975	8.56271	-1.11649	1.45582	-0.766912	0.443134	0.999465
C5ar1	14	21	12	5	7	3	11	6	11	4	9	2	3.08215	-1.6498	1.1698	-1.41033	0.158443	0.99748	4.21719	-0.669096	1.01789	-0.657335	0.510965	0.99975	8.57225	0.643493	1.25164	0.514121	0.607167	0.999465
Nrap	285	290	337	327	439	264	570	608	507	588	440	724	99.0427	0.246847	0.236249	1.04486	0.296089	0.99748	335.714	0.155097	0.163992	0.945756	0.344273	0.99975	431.327	-0.0781654	0.264878	-0.295099	0.767918	0.999465
Zfp518a	14	3	12	16	14	14	14	7	2	7	1	7	3.74493	0.693612	1.05556	0.6571	0.511116	0.99748	3.73285	-0.38816	1.1073	-0.350548	0.725928	0.99975	9.06417	-1.50325	1.28216	-1.17243	0.241024	0.999465
Pdp1	48	59	124	27	47	45	29	38	51	41	31	40	17.482	-0.822276	0.520685	-1.57922	0.114285	0.99748	22.4413	0.0310407	0.436021	0.0711909	0.943246	0.99975	46.4905	0.893687	0.552173	1.61849	0.105557	0.999465
Tigd2	14	21	41	32	9	3	25	20	25	10	20	20	5.95167	-0.637082	0.915993	-0.695509	0.486736	0.99748	11.7754	-0.312508	0.604001	-0.517397	0.604879	0.99975	19.1944	0.48309	1.02056	0.473356	0.635959	0.999465
Apoo-ps	76	52	71	61	75	0	88	106	98	111	72	100	16.8025	-0.508656	1.29557	-0.39261	0.694607	0.99748	55.9951	0.0581564	0.286098	0.203275	0.83892	0.99975	72.5015	0.824453	1.51041	0.545848	0.585171	0.999465
Kcnk3	203	190	236	199	233	179	426	315	402	332	324	344	63.2316	0.0351414	0.267402	0.131418	0.895445	0.99748	210.54	-0.0710658	0.187733	-0.378548	0.705024	0.99975	272.463	-0.111988	0.278319	-0.402371	0.687411	0.999465
Mblac1	3	0	0	5	2	8	2	3	2	1	0	13	1.002	1.87393	2.11138	0.887538	0.374789	0.99748	1.99046	1.04884	1.57661	0.665249	0.505891	0.99975	3.17203	-2.21849	2.36759	-0.937023	0.348747	0.999465
Iba57	27	31	12	23	19	11	23	25	33	27	29	13	6.3383	-0.4182	0.809067	-0.516892	0.605232	0.99748	14.7931	-0.0883879	0.554187	-0.159491	0.873282	0.99975	22.2397	0.0932261	0.800138	0.116512	0.907246	0.999465
Zfp219	10	24	18	23	26	22	27	11	9	18	20	22	6.32451	0.504135	0.807687	0.624171	0.532515	0.99748	10.6763	0.496933	0.657114	0.756234	0.449509	0.99975	18.8659	-0.0499619	0.881736	-0.0566631	0.954814	0.999465
Trappc1	31	28	53	41	26	31	18	20	32	29	23	46	10.605	-0.0724364	0.625899	-0.115732	0.907865	0.99748	16.3863	0.597269	0.519825	1.14898	0.250564	0.99975	30.5333	0.643179	0.637051	1.00962	0.312677	0.999465
Ccdc71	10	7	12	18	12	0	25	14	53	10	13	24	2.96258	0.128268	1.23909	0.103518	0.917552	0.99748	13.3662	-0.858184	0.63124	-1.35952	0.173982	0.99975	15.6234	-0.959076	1.1726	-0.817908	0.41341	0.999465
Sorl1	17	3	41	16	9	28	9	11	9	24	7	22	5.81664	-0.0123302	0.920363	-0.0133971	0.989311	0.997549	7.96307	0.935885	0.746041	1.25447	0.209672	0.99975	15.7805	0.596384	1.00038	0.596155	0.551072	0.999465
Zfp2	0	7	12	23	12	11	9	4	5	3	1	2	3.28504	1.4999	1.22492	1.22449	0.220768	0.99748	2.39869	-1.43906	1.33749	-1.07594	0.281954	0.99975	7.26401	-2.81972	1.55728	-1.81067	0.070192	0.999465
Smcr8	7	3	6	5	19	14	16	48	28	25	12	31	2.76327	1.26644	1.28192	0.987922	0.323191	0.99748	15.2492	-0.370356	0.564984	-0.655516	0.512135	0.99975	16.8556	-1.49757	0.998388	-1.49999	0.133618	0.999465
Kmt5a	161	104	242	133	167	101	219	235	233	236	190	191	45.7568	-0.227295	0.340189	-0.668143	0.504043	0.99748	127.773	-0.0334061	0.20508	-0.162893	0.870602	0.99975	177.222	0.201717	0.368616	0.547228	0.584222	0.999465
Retreg2	0	17	30	14	26	17	36	28	32	22	19	25	5.17744	0.446439	0.975073	0.457852	0.647059	0.99748	15.8306	-0.40917	0.510057	-0.802205	0.422434	0.99975	21.2169	-1.05177	0.994346	-1.05775	0.290168	0.999465
Dcaf7	27	17	53	41	21	31	36	77	75	57	51	51	9.64956	0.076445	0.677153	0.112892	0.910116	0.99748	33.9362	-0.128826	0.376152	-0.342484	0.731987	0.99975	42.8341	-0.187789	0.643574	-0.291792	0.770446	0.999465
Ogfr	41	35	30	29	19	45	47	35	46	46	38	40	10.2766	-0.130819	0.65244	-0.200507	0.841084	0.99748	24.7681	0.0786349	0.415322	0.189335	0.84983	0.99975	36.7499	0.218844	0.634611	0.344848	0.730209	0.999465
Tmem241	0	3	24	7	0	0	0	3	2	6	6	4	1.60694	-1.70913	1.89584	-0.901516	0.367314	0.99748	2.01258	1.80676	1.50919	1.19717	0.231241	0.99975	4.30826	3.3885	2.37311	1.42787	0.153328	0.999465
Zfp260	31	17	12	18	47	20	11	17	21	35	19	20	7.43513	0.48949	0.782827	0.625285	0.531784	0.99748	12.1645	0.707646	0.599608	1.18018	0.237929	0.99975	21.844	0.100787	0.852974	0.118159	0.905942	0.999465
Chchd10	1199	1436	1110	1647	1379	1172	2775	2164	2395	2036	2036	2312	408.304	0.219533	0.170972	1.28403	0.199132	0.99748	1346.6	-0.0878007	0.138847	-0.632358	0.527153	0.99975	1748.81	-0.307593	0.228324	-1.34718	0.177923	0.999465
Upk1b	0	3	30	5	0	3	0	6	0	0	1	2	1.91461	-1.8924	1.71171	-1.10556	0.268917	0.99748	0.850008	-0.709344	2.36839	-0.299505	0.764555	0.99975	3.8403	-0.739115	2.71099	-0.272637	0.785132	0.999465
Cyp20a1	10	7	53	14	16	17	16	18	21	15	13	22	5.78111	-0.356697	0.901711	-0.395578	0.692416	0.99748	10.2012	-0.0518439	0.627379	-0.0826357	0.934141	0.99975	17.6035	0.0775986	0.913359	0.0849596	0.932294	0.999465
Aff4	41	41	35	38	61	36	65	96	49	87	51	73	13.0121	0.244736	0.566815	0.431773	0.665906	0.99748	41.0693	0.104536	0.353985	0.295313	0.767755	0.99975	54.031	-0.0984645	0.521216	-0.188913	0.850161	0.999465
Ctu2	10	17	35	9	14	11	7	7	11	1	16	11	4.85186	-0.725438	0.921008	-0.787657	0.430897	0.99748	5.29621	0.383012	0.950885	0.402795	0.687099	0.99975	12.0535	0.738192	1.112	0.66384	0.506792	0.999465
Fam58b	27	38	24	18	35	20	41	20	39	31	38	36	8.29045	-0.260242	0.706223	-0.368499	0.712501	0.99748	20.2353	0.233481	0.480033	0.486386	0.626694	0.99975	29.8467	0.380203	0.711026	0.534724	0.59284	0.999465
Dtx3l	7	14	12	16	2	8	7	25	14	22	16	29	3.02846	-0.19996	1.17746	-0.169823	0.86515	0.99748	11.0449	0.609855	0.63957	0.953538	0.340317	0.99975	13.7708	0.903224	1.09691	0.823427	0.410265	0.999465
Proser1	14	14	6	18	21	0	2	17	19	1	7	18	3.70301	0.217382	1.14362	0.190082	0.849245	0.99748	6.23873	-0.449285	0.93376	-0.481156	0.630405	0.99975	10.9505	-0.583405	1.53396	-0.380326	0.703703	0.999465
Spty2d1	14	17	30	7	14	11	5	7	12	6	4	13	4.64569	-0.799472	0.932171	-0.857645	0.391088	0.99748	4.50946	0.0167346	0.956736	0.0174913	0.986045	0.99975	11.2197	0.819441	1.04101	0.78716	0.431189	0.999465
Rps23	1340	1171	1057	1636	1222	1334	751	664	656	528	529	745	400.022	0.292428	0.173926	1.68133	0.0926983	0.99748	378.642	-0.0950442	0.161824	-0.587332	0.556981	0.99975	955.683	-0.380255	0.247027	-1.53932	0.123725	0.999465
Cdc42ep1	27	17	30	36	12	39	23	27	28	41	44	13	8.34281	0.33163	0.744076	0.445694	0.655818	0.99748	17.5631	0.503393	0.547432	0.919553	0.357806	0.99975	27.7198	0.162826	0.837456	0.19443	0.84584	0.999465
Tecrl	110	17	130	63	49	48	16	80	30	32	44	44	20.9746	-0.558818	0.549718	-1.01655	0.309366	0.99748	23.9537	0.0418599	0.510311	0.0820283	0.934624	0.99975	53.3488	0.690764	0.81865	0.843785	0.39879	0.999465
Polr1a	10	10	35	16	40	28	52	24	33	29	19	35	7.07067	0.768154	0.813223	0.94458	0.344873	0.99748	18.77	-0.28452	0.500703	-0.56824	0.569872	0.99975	26.5394	-1.1923	0.815844	-1.46143	0.143896	0.999465
Tmie	3	3	12	5	5	0	0	3	0	3	3	0	1.36632	-0.831872	1.73006	-0.480833	0.630635	0.99748	0.881432	1.11722	2.30527	0.484638	0.627933	0.99975	2.94963	3.13795	2.54696	1.23204	0.217935	0.999465
Lingo1	0	0	18	7	2	3	0	0	0	0	3	2	1.43166	-0.216571	1.82945	-0.118381	0.905766	0.99748	0.50525	2.44511	3.00563	0.813513	0.415924	0.99975	2.77646	2.31023	2.99021	0.772598	0.43976	0.999465
Zfpm1	3	10	12	7	7	6	14	25	19	22	12	36	2.27534	-0.282061	1.30115	-0.216778	0.828382	0.99748	12.3913	0.331053	0.602151	0.549784	0.582468	0.99975	13.6558	0.498439	1.00808	0.494446	0.620992	0.999465
Tsku	3	7	0	2	5	11	7	4	5	4	4	5	1.51927	0.739078	1.68146	0.439545	0.660267	0.99748	2.99715	-0.0607642	1.1321	-0.0536738	0.957195	0.99975	4.72758	-1.18047	1.73907	-0.678796	0.497267	0.999465
Ccdc69	10	21	6	7	9	8	14	6	12	6	9	0	3.18183	-0.593819	1.11889	-0.530721	0.595612	0.99748	4.57816	-0.882796	1.03407	-0.853709	0.393267	0.99975	8.89917	-0.904699	1.34451	-0.672883	0.501021	0.999465
Zbtb45	0	3	6	2	5	3	7	6	12	4	9	13	0.95724	0.251039	2.0277	0.123805	0.90147	0.99748	4.96039	0.181054	0.917539	0.197325	0.843573	0.99975	5.57481	-0.489293	1.54833	-0.316014	0.751992	0.999465
Slc17a5	10	0	0	7	7	0	5	7	7	4	0	11	1.24299	0.345271	1.98391	0.174036	0.861837	0.99748	3.20523	-0.262912	1.19172	-0.220616	0.825391	0.99975	4.60057	-1.66009	2.2576	-0.735334	0.462136	0.999465
Tifab	3	0	0	5	0	3	9	4	4	3	1	13	0.57156	0.818324	2.70836	0.302147	0.76254	0.99748	3.26693	0.0807931	1.1698	0.0690657	0.944937	0.99975	3.59202	-1.6332	2.20284	-0.741408	0.458446	0.999465
2310022A10Rik	38	31	35	38	80	45	36	49	46	53	51	53	13.6969	0.700046	0.573353	1.22097	0.222098	0.99748	28.3573	0.377438	0.386109	0.977544	0.3283	0.99975	45.0554	-0.283839	0.547197	-0.518714	0.60396	0.999465
Zbtb5	10	0	6	9	14	8	5	8	21	4	15	2	2.45013	1.02679	1.35434	0.758144	0.448365	0.99748	5.43859	-0.493686	0.973648	-0.507048	0.612121	0.99975	8.30962	-1.48423	1.52871	-0.970908	0.331594	0.999465
Bdp1	17	31	18	29	14	8	18	32	26	21	15	36	6.02915	-0.301232	0.845221	-0.356394	0.721545	0.99748	14.3155	-0.0293651	0.553943	-0.053011	0.957723	0.99975	21.2366	0.369652	0.866432	0.426637	0.669643	0.999465
Aftph	31	14	0	16	16	11	54	49	46	25	20	42	4.60895	-0.103034	0.997756	-0.103266	0.917752	0.99748	22.8461	-0.680533	0.441902	-1.54001	0.123558	0.99975	25.8785	-0.750637	0.988436	-0.759419	0.447602	0.999465
Zbtb14	7	0	6	2	0	6	7	4	4	7	0	5	1.05904	-0.579808	2.03868	-0.284403	0.776101	0.99748	2.62694	-0.106091	1.29426	-0.0819705	0.93467	0.99975	3.84937	-0.792386	2.05393	-0.38579	0.699652	0.999465
Urgcp	10	28	77	18	54	22	65	65	72	56	44	36	10.3587	-0.102921	0.726915	-0.141585	0.887407	0.99748	33.027	-0.436032	0.368394	-1.1836	0.23657	0.99975	43.3635	-0.302378	0.757791	-0.399026	0.689874	0.999465
Orai1	31	31	18	18	12	8	25	11	25	34	13	27	6.04382	-1.03051	0.828978	-1.24311	0.213826	0.99748	13.1982	0.406327	0.597079	0.680524	0.496173	0.99975	20.4635	1.41914	0.830149	1.7095	0.087359	0.999465
Nckap5	7	3	24	2	5	3	0	4	5	10	4	7	2.12226	-1.60131	1.44021	-1.11186	0.266199	0.99748	3.07942	1.26623	1.20156	1.05382	0.291964	0.99975	5.821	3.01657	1.61602	1.86667	0.0619477	0.999465
Nlrp10	10	10	0	20	19	11	14	42	19	28	25	24	3.70158	1.19402	1.10685	1.07876	0.280694	0.99748	14.809	0.130958	0.560638	0.233588	0.815305	0.99975	17.8811	-1.24694	0.980821	-1.27133	0.203613	0.999465
Lig4	3	14	6	2	5	6	7	17	25	10	9	24	1.83538	-0.85755	1.47207	-0.582547	0.560199	0.99748	8.73233	-0.108387	0.722324	-0.150053	0.880723	0.99975	10.1297	0.765725	1.17644	0.650884	0.515121	0.999465
Zfp668	3	0	0	5	0	3	7	4	7	7	1	5	0.57156	0.818324	2.70836	0.302147	0.76254	0.99748	3.1178	-0.238903	1.13971	-0.209617	0.833967	0.99975	3.35917	-2.31593	2.16062	-1.07188	0.283772	0.999465
Trex1	14	0	6	16	5	14	5	11	26	24	12	24	2.82791	0.872827	1.2992	0.671818	0.501699	0.99748	9.80642	0.571589	0.701059	0.815322	0.414888	0.99975	12.6432	-0.476422	1.19762	-0.397808	0.690772	0.999465
Zfp646	3	10	12	7	2	3	7	8	16	7	3	16	1.88462	-0.974653	1.45608	-0.669367	0.503262	0.99748	5.50874	-0.16728	0.895211	-0.186861	0.85177	0.99975	7.40942	0.676735	1.34949	0.501476	0.616036	0.999465
Rpl36al	282	245	266	264	291	235	248	155	207	198	202	184	81.0655	0.0591271	0.241935	0.244392	0.806927	0.99748	117.822	0.0659435	0.240562	0.274123	0.78399	0.99975	226.772	-0.0092577	0.310571	-0.0298087	0.97622	0.999465
Zfp672	24	28	30	32	35	39	16	38	42	40	19	35	9.6396	0.460725	0.650522	0.708238	0.478797	0.99748	18.2883	0.0493094	0.507497	0.0971619	0.922598	0.99975	30.5027	-0.330091	0.677629	-0.487126	0.626169	0.999465
2410015M20Rik	701	577	490	465	562	502	167	210	170	254	193	211	169.338	-0.163692	0.205151	-0.797908	0.424924	0.99748	118.447	0.381162	0.214262	1.77895	0.0752479	0.99975	370.934	0.505908	0.273361	1.85069	0.064214	0.999465
Zfp280b	0	0	18	16	9	22	0	6	14	4	6	5	3.34975	1.87013	1.33011	1.406	0.159724	0.99748	3.42832	-0.203622	1.15243	-0.176688	0.859753	0.99975	8.13787	-2.30387	1.69677	-1.3578	0.174528	0.999465
Tmsb4x	1172	1178	886	1180	1118	1396	1010	639	812	840	882	684	358.348	0.2487	0.185678	1.33942	0.180435	0.99748	482.245	0.0950488	0.197544	0.481154	0.630407	0.99975	971.408	-0.192211	0.304088	-0.632091	0.527328	0.999465
Fzd4	17	38	30	16	16	25	43	82	63	59	64	55	7.27937	-0.490478	0.756379	-0.648455	0.516691	0.99748	35.8496	0.0439887	0.363419	0.121041	0.903658	0.99975	40.717	0.533647	0.603624	0.884072	0.376657	0.999465
Bag5	24	24	41	23	21	25	38	20	16	25	22	36	8.04033	-0.261122	0.704492	-0.370653	0.710896	0.99748	15.4854	0.29198	0.548156	0.532659	0.59427	0.99975	25.5011	0.524558	0.736946	0.711799	0.476589	0.999465
Sertad2	10	21	18	20	33	22	41	39	23	22	32	38	6.37747	0.703497	0.812187	0.866176	0.386394	0.99748	19.1955	-0.0370887	0.487139	-0.0761358	0.939311	0.99975	25.7787	-0.77106	0.72897	-1.05774	0.290175	0.999465
Armcx4	21	0	12	9	2	14	14	14	9	10	13	22	2.98645	-0.264689	1.27736	-0.207216	0.835841	0.99748	8.02044	0.413795	0.721429	0.573577	0.566254	0.99975	11.3659	0.514653	1.30842	0.393339	0.694069	0.999465
Arhgap23	10	7	18	11	9	20	27	24	21	18	22	27	3.85851	0.34976	1.03281	0.33865	0.734874	0.99748	13.6435	0.0100448	0.549834	0.0182688	0.985424	0.99975	17.2612	-0.328765	0.871824	-0.3771	0.706099	0.999465
Zbtb12	0	7	6	0	7	6	14	7	9	6	9	5	1.29398	0.083734	1.86567	0.0448815	0.964202	0.99748	4.8971	-0.381589	0.913725	-0.417619	0.676226	0.99975	6.14754	-0.819494	1.65541	-0.49504	0.620572	0.999465
Suox	10	7	18	16	14	11	18	17	23	13	10	27	3.8574	0.375411	1.01702	0.369129	0.712032	0.99748	10.4955	-0.106742	0.638326	-0.167222	0.867195	0.99975	14.6739	-0.591503	0.905767	-0.65304	0.51373	0.999465
Arl4c	3	14	12	11	5	8	18	15	12	13	7	5	2.73062	-0.150517	1.21492	-0.123891	0.901402	0.99748	7.00119	-0.676955	0.775467	-0.872964	0.382683	0.99975	9.89254	-0.534853	1.17791	-0.454068	0.64978	0.999465
Fam26e	0	3	0	2	9	6	0	0	11	6	1	0	1.0795	2.02198	2.06106	0.981038	0.326574	0.99748	1.72332	-0.361398	1.82122	-0.198438	0.842703	0.99975	3.08324	-2.21256	2.83089	-0.781578	0.434463	0.999465
Rlf	7	10	18	27	2	6	7	7	9	13	15	25	3.54725	0.154148	1.15593	0.133354	0.893914	0.99748	7.50965	1.33892	0.765985	1.74797	0.0804696	0.99975	11.8186	1.41784	1.1906	1.19086	0.233709	0.999465
Vcpkmt	3	7	0	5	5	14	5	0	2	4	9	5	1.79351	1.09245	1.57856	0.692051	0.488905	0.99748	2.56514	1.83978	1.4008	1.31338	0.189056	0.99975	5.03587	-0.0858196	1.87506	-0.045769	0.963494	0.999465
Rasd1	21	28	6	11	12	14	7	4	7	9	6	4	4.74781	-0.568223	0.935378	-0.607479	0.543533	0.99748	3.59245	0.180023	1.0532	0.170929	0.864279	0.99975	10.7466	0.517469	1.16421	0.444482	0.656694	0.999465
Tmem17	0	0	0	9	7	11	0	3	0	4	0	2	1.44794	3.66577	1.90322	1.92608	0.0540939	0.99748	0.86568	1.09006	2.33786	0.466262	0.641028	0.99975	3.01623	-4.49178	2.77394	-1.61928	0.105388	0.999465
Rasl11b	38	24	35	45	45	25	45	27	37	68	37	36	10.8363	0.312665	0.622114	0.502585	0.615256	0.99748	24.6468	0.506318	0.447858	1.13053	0.258252	0.99975	37.4578	0.13469	0.591862	0.22757	0.819981	0.999465
Slc35c1	0	0	12	7	7	0	9	8	7	12	7	5	1.24049	0.577763	2.02641	0.285117	0.775554	0.99748	4.83129	0.141501	0.908422	0.155766	0.876218	0.99975	5.84183	-0.476073	1.90929	-0.249346	0.803093	0.999465
Lpar4	7	0	6	2	5	6	2	4	0	0	9	4	1.29305	0.0870844	1.76876	0.0492347	0.960732	0.99748	1.95225	1.10104	1.62853	0.676094	0.498981	0.99975	3.74409	1.32524	2.22463	0.595713	0.551367	0.999465
H2afx	14	3	6	11	26	3	2	6	2	7	22	9	3.19958	0.795578	1.20918	0.657946	0.510573	0.99748	4.98857	2.11936	1.04223	2.03347	0.0420046	0.99975	9.19349	1.69189	1.33986	1.26274	0.206684	0.999465
Pgrmc2	24	38	30	50	26	42	43	49	54	47	51	47	10.81	0.425816	0.635226	0.670338	0.502642	0.99748	28.7418	0.117767	0.384658	0.30616	0.759483	0.99975	40.7085	-0.329984	0.598916	-0.550968	0.581656	0.999465
Rpp38	10	3	12	0	7	11	5	6	11	7	6	0	2.23478	-0.382285	1.41672	-0.269837	0.787285	0.99748	3.33036	-0.459159	1.16478	-0.394203	0.693431	0.99975	6.32941	0.0496804	1.7296	0.0287237	0.977085	0.999465
Ccdc137	24	10	18	7	14	8	7	18	7	6	18	20	4.13041	-0.774191	0.989041	-0.78277	0.433762	0.99748	7.45871	0.531694	0.794897	0.668883	0.50357	0.99975	12.7305	1.5241	1.06956	1.42497	0.154165	0.999465
Plekhf2	31	10	18	25	14	11	7	17	16	12	4	11	5.58687	-0.179801	0.870652	-0.206513	0.83639	0.99748	6.36585	-0.465666	0.812994	-0.572779	0.566794	0.99975	14.2202	-0.4767	1.00142	-0.476025	0.634057	0.999465
Lrrc25	3	0	6	2	0	3	7	0	4	9	6	9	0.72251	-0.690649	2.3994	-0.287842	0.773467	0.99748	3.39986	1.40016	1.19124	1.17538	0.239844	0.99975	3.95433	2.70166	2.0548	1.3148	0.188577	0.999465
Idnk	34	28	35	38	19	17	18	17	14	3	12	5	8.72729	-0.314189	0.693528	-0.45303	0.650527	0.99748	6.76895	-1.11854	0.822726	-1.35955	0.173972	0.99975	19.6148	-0.797646	0.896572	-0.889662	0.373648	0.999465
Shisa3	0	3	18	2	5	0	0	1	0	3	3	4	1.33745	-1.35216	1.89154	-0.714845	0.474705	0.99748	1.09698	2.43157	2.04399	1.18962	0.234196	0.99975	3.04116	4.54169	2.59009	1.75348	0.0795191	0.999465
Apol10b	3	3	12	2	2	3	7	6	4	7	1	2	1.28851	-1.15437	1.74318	-0.662219	0.507831	0.99748	2.57816	-0.454414	1.26593	-0.358956	0.719628	0.99975	4.09971	0.323963	1.74282	0.185885	0.852535	0.999465
Pitpnb	7	0	0	18	12	8	2	13	16	4	1	22	2.35492	2.35902	1.56554	1.50684	0.131852	0.99748	5.49948	-0.137826	0.994021	-0.138655	0.889722	0.99975	8.20152	-3.26346	1.7458	-1.86932	0.0615782	0.999465
Rap2c	21	31	35	16	14	20	23	32	9	41	25	27	6.93614	-0.723355	0.761174	-0.950315	0.341952	0.99748	15.4979	0.65833	0.565082	1.16502	0.244012	0.99975	23.7838	1.37355	0.796931	1.72355	0.0847883	0.999465
Tmx2	72	59	112	65	61	50	50	66	65	57	54	51	21.2169	-0.342801	0.447932	-0.765297	0.444095	0.99748	33.6218	-0.0309422	0.357752	-0.0864908	0.931076	0.99975	61.4442	0.33294	0.477766	0.696869	0.485885	0.999465
Tdrp	3	3	6	2	5	11	7	3	2	0	3	4	1.6072	0.628223	1.59675	0.393439	0.693995	0.99748	1.76849	-0.665733	1.56937	-0.424203	0.671418	0.99975	4.04676	-1.61051	1.84097	-0.874816	0.381674	0.999465
Zfp697	0	7	18	2	2	6	7	8	2	1	3	18	1.71442	-1.06088	1.61375	-0.657398	0.510925	0.99748	3.7998	0.43607	1.14869	0.379625	0.704224	0.99975	5.82765	0.178091	1.75298	0.101593	0.91908	0.999465
Bex1	0	0	0	7	2	8	2	4	4	10	12	2	0.939701	3.03765	2.21693	1.3702	0.170624	0.99748	3.46064	1.41332	1.16387	1.21433	0.224622	0.99975	4.27829	-3.67894	2.14378	-1.71609	0.0861447	0.999465
Rspry1	34	3	35	16	23	14	11	20	5	10	28	20	6.36567	-0.343255	0.859128	-0.399539	0.689496	0.99748	9.47926	0.809169	0.724326	1.11713	0.263937	0.99975	17.8237	1.31143	1.10296	1.18901	0.234436	0.999465
1600012H06Rik	3	3	41	23	12	22	5	13	21	19	12	15	5.25351	0.535559	0.996898	0.537225	0.591112	0.99748	8.15138	0.349485	0.73356	0.476424	0.633772	0.99975	15.1095	-0.40089	1.11552	-0.359375	0.719315	0.999465
Agmo	0	0	0	5	2	6	0	11	2	3	3	9	0.665468	2.5415	2.48956	1.02086	0.30732	0.99748	2.66934	0.217102	1.3302	0.16321	0.870353	0.99975	3.28244	-4.1634	2.43953	-1.70664	0.0878887	0.999465
Grrp1	0	3	12	2	7	0	11	0	9	6	4	7	1.18599	-0.489792	1.94674	-0.251596	0.801354	0.99748	3.70453	-0.058808	1.14289	-0.0514554	0.958963	0.99975	4.80678	0.120462	2.09228	0.0575747	0.954087	0.999465
Slc25a44	14	10	6	9	9	6	14	10	7	9	9	16	2.78083	-0.312505	1.17601	-0.265734	0.790444	0.99748	6.31324	0.263916	0.806145	0.327381	0.74338	0.99975	9.66588	0.554288	1.11319	0.497928	0.618535	0.999465
Ubqln2	14	14	47	23	33	11	41	46	42	43	29	60	7.02918	0.0125993	0.801884	0.0157122	0.987464	0.997549	25.3894	0.11997	0.414929	0.289135	0.772478	0.99975	31.8922	0.0562754	0.748688	0.0751654	0.940083	0.999465
Nudt6	45	31	53	52	35	28	25	28	51	35	37	33	12.4036	-0.0637941	0.582589	-0.109501	0.912805	0.99748	20.493	0.141292	0.46982	0.300737	0.763615	0.99975	36.6931	0.243839	0.632698	0.385396	0.699944	0.999465
Lsm10	14	21	6	20	28	22	23	11	19	12	6	16	5.78635	0.790094	0.860328	0.918364	0.358428	0.99748	8.43234	-0.55195	0.718633	-0.768055	0.442454	0.99975	16.1823	-1.37921	0.965674	-1.42823	0.153225	0.999465
Eif5a2	3	3	0	5	2	0	0	3	5	4	1	9	0.712383	-0.0785388	2.35709	-0.0333202	0.973419	0.99748	2.20545	0.911081	1.41737	0.642797	0.520356	0.99975	2.78062	0.665785	2.43697	0.273202	0.784698	0.999465
Scd4	10	10	12	16	26	8	5	8	0	4	19	15	4.19777	0.688758	0.997634	0.690392	0.489948	0.99748	5.19633	1.66622	1.03712	1.60658	0.108146	0.99975	10.9547	1.27526	1.23168	1.03538	0.30049	0.999465
Lgr4	24	24	12	9	42	14	16	48	19	43	15	25	6.41907	0.11365	0.85246	0.13332	0.893941	0.99748	16.0101	0.081823	0.575971	0.142061	0.887032	0.99975	23.3003	0.232732	0.881191	0.26411	0.791695	0.999465
Pla2g4e	14	0	0	9	7	8	5	4	4	6	3	5	2.01047	0.761524	1.53016	0.497676	0.618713	0.99748	2.58983	0.323642	1.21692	0.265952	0.790276	0.99975	5.37621	-1.55034	1.75831	-0.881722	0.377927	0.999465
Eva1b	17	14	6	20	21	11	18	11	14	16	13	18	4.62721	0.498805	0.945008	0.527832	0.597616	0.99748	8.9408	0.257787	0.673069	0.383002	0.701718	0.99975	14.6044	-0.301342	0.925582	-0.325571	0.744749	0.999465
Snip1	3	3	0	11	9	6	2	7	12	4	7	4	1.72937	1.82167	1.6565	1.09971	0.271458	0.99748	3.61378	-0.340658	1.0775	-0.316156	0.751884	0.99975	5.54209	-2.61506	1.61722	-1.61701	0.105875	0.999465
Il17d	3	10	6	11	5	14	9	6	16	4	9	7	2.59506	0.664801	1.27244	0.52246	0.60135	0.99748	4.99391	-0.428689	0.919375	-0.466284	0.641012	0.99975	8.19533	-1.27319	1.27385	-0.999486	0.317559	0.999465
Pigm	17	21	18	11	9	6	16	10	16	3	18	11	4.1567	-1.01756	0.976624	-1.04191	0.297453	0.99748	7.24923	-0.235204	0.808825	-0.290797	0.771207	0.99975	12.7129	0.684323	1.06644	0.641691	0.521074	0.999465
Gja4	10	31	18	5	12	8	11	7	7	9	10	13	4.25986	-1.2183	1.00439	-1.21297	0.225142	0.99748	5.65624	0.459213	0.843804	0.544218	0.586292	0.99975	11.487	1.55067	1.06315	1.45856	0.144686	0.999465
Heatr1	14	10	6	7	0	3	9	20	11	7	6	4	2.03859	-1.6089	1.48492	-1.08349	0.278592	0.99748	5.40175	-1.08784	0.891253	-1.22057	0.222248	0.99975	7.77233	0.369503	1.38207	0.267355	0.789196	0.999465
Evc2	0	10	0	18	0	0	5	6	5	1	3	2	1.48173	0.756128	2.07449	0.364488	0.715494	0.99748	2.09813	-1.16506	1.38762	-0.839613	0.401126	0.99975	4.09093	-2.53957	2.46906	-1.02856	0.303687	0.999465
Tmem220	7	7	12	7	5	14	2	1	5	6	9	11	2.62776	0.116293	1.23423	0.0942229	0.924932	0.99748	3.45376	1.65129	1.1524	1.43291	0.151883	0.99975	7.09822	1.93293	1.33835	1.44426	0.148666	0.999465
Prag1	17	17	6	9	2	8	7	8	5	1	6	7	3.12742	-1.02439	1.16041	-0.882779	0.377356	0.99748	3.42714	-0.383815	1.09605	-0.350181	0.726203	0.99975	7.6829	0.605665	1.40251	0.431844	0.665855	0.999465
Fzd2	3	7	6	14	7	3	7	8	2	6	1	4	2.02217	0.60536	1.42149	0.425863	0.670208	0.99748	2.69752	-0.537295	1.2455	-0.431391	0.666184	0.99975	5.48318	-0.894	1.53177	-0.583639	0.559463	0.999465
Foxc1	10	3	30	0	5	14	11	24	25	12	10	13	3.07989	-1.02814	1.29308	-0.795108	0.426551	0.99748	9.10343	-0.678015	0.67664	-1.00203	0.316328	0.99975	12.3637	0.58665	1.21464	0.482982	0.629109	0.999465
Abca12	0	0	6	2	5	11	9	1	9	1	1	5	1.24685	2.11915	1.9948	1.06234	0.288082	0.99748	2.66439	-1.12457	1.31165	-0.857371	0.39124	0.99975	4.04356	-4.23026	2.08119	-2.03261	0.042092	0.999465
Rictor	14	10	24	11	14	17	9	4	7	12	12	4	4.56462	-0.0479345	0.932276	-0.0514167	0.958993	0.99748	4.77623	0.608551	0.953775	0.638045	0.523445	0.99975	11.321	0.717989	1.10556	0.649437	0.516056	0.999465
Nsun3	3	0	30	14	16	8	0	6	11	15	4	5	3.5164	0.527023	1.19527	0.440923	0.659269	0.99748	3.95993	0.694663	1.09491	0.634445	0.52579	0.99975	8.85325	-0.176823	1.6582	-0.106635	0.915078	0.999465
Synpo2	93	45	106	68	80	87	101	97	91	88	60	107	24.3961	0.0462862	0.437983	0.10568	0.915836	0.99748	53.0887	-0.0824329	0.298105	-0.276523	0.782146	0.99975	82.378	-0.193435	0.441253	-0.438377	0.661113	0.999465
Ndufaf6	27	52	35	29	40	31	20	34	33	43	42	24	10.998	-0.146335	0.614013	-0.238325	0.811629	0.99748	19.4737	0.453584	0.488275	0.928953	0.352914	0.99975	33.4604	0.547414	0.635938	0.860798	0.389349	0.999465
Amer1	3	10	18	9	19	6	18	11	9	10	9	7	3.24634	0.235511	1.13894	0.206781	0.836181	0.99748	6.3398	-0.386772	0.805786	-0.479993	0.631232	0.99975	10.3509	-0.624292	1.17023	-0.533479	0.593702	0.999465
Lgals3	21	35	30	23	9	17	0	6	5	9	4	4	6.81003	-0.717789	0.782898	-0.916836	0.359229	0.99748	2.7178	0.714184	1.2577	0.567848	0.570138	0.99975	13.3994	1.48998	1.1692	1.27436	0.202537	0.999465
Snx21	21	24	35	18	23	22	32	46	21	37	20	25	7.31731	-0.221412	0.735572	-0.301007	0.763409	0.99748	17.6991	-0.153838	0.509026	-0.30222	0.762485	0.99975	25.9792	0.106228	0.724219	0.14668	0.883385	0.999465
2006-09-01	0	3	6	2	5	3	14	4	12	6	4	0	0.95724	0.251039	2.0277	0.123805	0.90147	0.99748	3.94998	-1.34794	1.11627	-1.20754	0.227223	0.99975	4.70332	-1.74237	1.88847	-0.92264	0.356195	0.999465
C77080	0	7	6	0	0	6	7	6	11	4	6	5	0.942971	-1.08953	2.28107	-0.47764	0.632907	0.99748	3.77794	-0.410558	1.02162	-0.401871	0.687779	0.99975	4.65997	0.714334	1.95757	0.364908	0.71518	0.999465
Tcf19	7	3	0	2	0	0	0	0	9	0	3	7	0.657676	-2.00947	2.59016	-0.77581	0.437861	0.99748	1.83063	0.299375	1.75959	0.17014	0.8649	0.99975	2.50214	3.52399	3.16113	1.11479	0.264941	0.999465
Fbxo46	3	3	6	5	7	11	5	3	11	10	4	5	1.84172	0.95543	1.49859	0.637553	0.523765	0.99748	3.71511	0.301377	1.06108	0.284028	0.776389	0.99975	5.92734	-0.811217	1.41346	-0.573922	0.566021	0.999465
Fam118b	31	14	41	16	31	14	16	15	5	4	7	4	7.34694	-0.398851	0.763323	-0.52252	0.601308	0.99748	5.08031	-1.09391	0.939494	-1.16436	0.244279	0.99975	16.01	-0.590375	1.02412	-0.57647	0.564298	0.999465
Fbxl22	234	218	272	167	197	205	198	146	161	139	152	149	65.9152	-0.266316	0.265994	-1.00121	0.316725	0.99748	93.1251	-0.0742862	0.24485	-0.303394	0.761589	0.99975	182.275	0.180595	0.327107	0.552098	0.580881	0.999465
Fam171a1	7	7	12	7	16	8	16	14	12	24	16	20	2.89935	0.414409	1.17422	0.352923	0.724146	0.99748	10.0455	0.62149	0.637352	0.975111	0.329505	0.99975	12.7905	0.303446	0.979214	0.309887	0.756647	0.999465
Adra1b	27	24	18	23	28	25	25	41	51	22	29	47	7.49729	0.158841	0.730444	0.217458	0.827851	0.99748	20.8692	-0.146248	0.474504	-0.308211	0.757921	0.99975	28.9595	-0.31151	0.690089	-0.451405	0.651698	0.999465
Fam228b	0	10	0	7	2	8	2	7	5	1	6	0	1.48131	0.701672	1.76951	0.396533	0.691712	0.99748	2.16326	-0.770434	1.44081	-0.534724	0.592841	0.99975	4.01056	-4.32551	2.27305	-1.90295	0.0570472	0.999465
Fam241a	3	10	0	5	9	3	7	14	0	7	9	5	1.58118	0.196028	1.6116	0.121635	0.903188	0.99748	4.19861	0.174288	1.075	0.162128	0.871205	0.99975	5.87905	-0.164916	1.62463	-0.101509	0.919146	0.999465
Lamtor4	82	138	41	99	80	107	86	39	79	59	51	55	28.5202	0.132398	0.443617	0.298451	0.765359	0.99748	36.2376	-0.178866	0.383227	-0.466737	0.640688	0.99975	75.6047	-0.415497	0.610613	-0.680458	0.496214	0.999465
Kcnb1	24	3	24	25	31	39	56	46	58	52	42	56	7.52083	1.00971	0.800613	1.26117	0.207248	0.99748	30.4537	0.0201736	0.374289	0.0538983	0.957016	0.99975	36.6923	-1.08105	0.692823	-1.56035	0.118677	0.999465
Tor1aip2	17	59	71	34	45	42	41	72	56	28	53	55	13.5263	-0.163618	0.590672	-0.277003	0.781778	0.99748	29.6801	-0.201353	0.411765	-0.489	0.624842	0.99975	46.0565	-0.163806	0.56696	-0.288919	0.772643	0.999465
Minos1	1306	1029	856	1006	1034	1032	534	483	616	625	526	612	322.621	-0.00481158	0.185078	-0.0259976	0.979259	0.99748	333.631	0.22708	0.155389	1.46136	0.143917	0.99975	793.533	0.201027	0.253986	0.791487	0.42866	0.999465
Zscan29	3	14	12	9	5	3	11	10	9	10	6	16	2.29967	-0.71081	1.3235	-0.537069	0.59122	0.99748	6.06324	0.203995	0.818897	0.249109	0.803276	0.99975	8.62167	0.849966	1.24616	0.682066	0.495197	0.999465
Rps27rt	1361	908	1157	1153	895	1082	237	267	274	274	159	349	336.427	-0.0568069	0.184509	-0.307882	0.758172	0.99748	151.472	0.0970774	0.222353	0.436591	0.662408	0.99975	669.047	0.117645	0.251465	0.467837	0.639901	0.999465
Gpd1l	24	45	6	43	70	36	106	53	75	44	60	73	11.6543	0.950066	0.664149	1.4305	0.152573	0.99748	40.4705	-0.287197	0.370945	-0.774233	0.438793	0.99975	51.4733	-1.42231	0.72203	-1.96988	0.0488518	0.999465
Ubald2	21	31	59	32	52	14	27	30	23	18	23	31	10.3912	-0.0549058	0.673196	-0.0815599	0.934997	0.99748	14.8272	-0.0337074	0.531411	-0.06343	0.949424	0.99975	28.9278	0.0452353	0.754921	0.0599206	0.952219	0.999465
Vstm4	24	10	12	14	31	22	16	10	16	9	7	4	5.81709	0.545852	0.86113	0.633879	0.52616	0.99748	5.97927	-0.905539	0.844444	-1.07235	0.283563	0.99975	14.351	-1.67356	1.0028	-1.66888	0.0951408	0.999465
Gp1ba	3	0	0	0	7	3	7	11	2	7	3	2	0.687539	1.2012	2.54067	0.47279	0.636363	0.99748	3.0944	-0.584045	1.19073	-0.490495	0.623784	0.99975	3.59462	-2.8525	2.21487	-1.28789	0.197785	0.999465
2310061I04Rik	96	148	118	99	92	109	149	110	121	121	124	127	34.0129	-0.210559	0.365733	-0.575718	0.564806	0.99748	74.1506	0.100732	0.262851	0.383229	0.70155	0.99975	114.971	0.264747	0.399077	0.663399	0.507075	0.999465
Ftl1	196	204	124	194	169	278	72	59	53	56	69	60	60.5842	0.330424	0.32307	1.02276	0.306421	0.99748	36.474	0.142513	0.356419	0.399848	0.689269	0.99975	128.087	-0.260186	0.464509	-0.560132	0.575389	0.999465
Zbtb26	3	0	0	5	12	0	0	4	0	1	1	5	0.999859	1.91425	2.23142	0.857863	0.390968	0.99748	1.21162	0.956251	1.93361	0.494542	0.620924	0.99975	2.48751	0.425963	2.95112	0.144339	0.885233	0.999465
Plekho2	7	10	18	20	14	11	20	15	28	15	10	18	4.09316	0.528194	0.999258	0.528586	0.597093	0.99748	10.3658	-0.461174	0.635736	-0.725417	0.468196	0.99975	14.8698	-0.939085	0.907936	-1.03431	0.300993	0.999465
Arhgap42	7	10	24	14	2	14	7	11	21	35	3	15	3.58077	-0.274409	1.10561	-0.248198	0.803981	0.99748	8.85421	0.515494	0.802122	0.642662	0.520443	0.99975	12.9599	0.829448	1.16545	0.711698	0.476652	0.999465
Vamp8	107	93	83	70	75	90	54	21	44	37	35	47	26.6092	-0.218636	0.404167	-0.540956	0.588538	0.99748	23.4778	0.127545	0.460941	0.276705	0.782007	0.99975	62.2606	0.335644	0.537455	0.624506	0.532295	0.999465
Tmem37	3	7	12	7	5	11	0	3	0	9	3	4	2.29124	0.189457	1.31923	0.143612	0.885807	0.99748	1.80913	2.38439	1.72337	1.38356	0.166492	0.99975	5.24632	2.43169	1.79791	1.35251	0.176214	0.999465
Ccdc126	7	24	6	9	2	3	0	1	2	6	1	4	2.63563	-1.35891	1.29855	-1.04648	0.295339	0.99748	1.3844	1.8135	1.80651	1.00387	0.315442	0.99975	5.37446	3.326	1.83179	1.81571	0.0694144	0.999465
AI314180	79	93	165	104	101	115	176	211	204	193	134	211	33.3894	0.0491389	0.374099	0.131353	0.895496	0.99748	109.893	-0.0317054	0.217993	-0.145443	0.884361	0.99975	142.738	-0.092894	0.343338	-0.270561	0.786729	0.999465
Fam131a	17	21	18	32	21	11	32	28	68	29	38	29	6.11279	0.260108	0.824085	0.315633	0.752281	0.99748	22.0262	-0.265862	0.481284	-0.552402	0.580673	0.99975	27.6499	-0.531718	0.778631	-0.682888	0.494678	0.999465
Zfp623	0	10	6	7	2	6	9	4	12	4	4	18	1.59306	-0.0571626	1.62137	-0.0352557	0.971876	0.99748	5.07192	0.147366	0.947819	0.155479	0.876443	0.99975	6.5656	-0.0730309	1.56998	-0.0465171	0.962898	0.999465
Phospho1	24	7	6	5	14	6	0	35	5	12	6	2	3.13871	-0.619484	1.16614	-0.531224	0.595264	0.99748	5.6905	-0.915343	1.08228	-0.845757	0.397688	0.99975	9.76618	-0.0743566	1.50571	-0.049383	0.960614	0.999465
Pdik1l	17	0	6	2	7	3	0	3	4	7	3	2	1.79277	-0.907634	1.57989	-0.574491	0.565636	0.99748	1.81544	1.0253	1.53691	0.667115	0.504699	0.99975	4.3989	1.34277	2.00495	0.669729	0.50303	0.999465
Tatdn1	21	28	6	16	28	11	7	14	9	6	9	4	5.64514	-0.00461749	0.875835	-0.0052721	0.995793	0.998662	4.69107	-0.543857	0.93854	-0.579471	0.562271	0.99975	13.0972	-0.688173	1.00931	-0.681829	0.495347	0.999465
Cdr2l	3	3	0	5	5	0	0	3	9	7	4	13	0.829386	0.327806	2.21456	0.148023	0.882325	0.99748	3.49864	1.13467	1.15729	0.98045	0.326864	0.99975	4.13748	0.411154	2.11874	0.194056	0.846132	0.999465
Tmem123	48	38	71	32	54	48	25	52	40	53	39	55	14.7253	-0.129729	0.538436	-0.240937	0.809604	0.99748	25.8416	0.420376	0.416215	1.01	0.312496	0.99975	44.7661	0.620722	0.56229	1.10392	0.269628	0.999465
Ankrd37	10	10	6	5	9	14	2	6	12	0	0	2	2.83614	0.0845714	1.18759	0.0712124	0.943229	0.99748	2.04215	-3.4507	1.75275	-1.96874	0.0489831	0.99975	6.22252	-3.09557	1.7665	-1.75238	0.0797087	0.999465
Zfp366	21	7	12	2	2	11	11	17	18	19	13	31	2.83826	-1.27577	1.25358	-1.0177	0.30882	0.99748	10.5968	0.543428	0.63233	0.859406	0.390117	0.99975	13.1441	1.95471	1.10081	1.77571	0.0757814	0.999465
Zfp438	7	3	0	7	5	0	7	1	18	10	9	4	1.12671	0.0843282	1.93744	0.0435257	0.965283	0.99748	4.78858	-0.00835384	1.01157	-0.0082583	0.993411	0.99975	5.74756	-0.806955	1.86309	-0.433126	0.664923	0.999465
Amigo1	10	17	18	14	16	6	23	23	18	6	15	13	4.08506	-0.263432	0.987601	-0.266739	0.78967	0.99748	9.36625	-0.782567	0.682702	-1.14628	0.25168	0.99975	14.3689	-0.555998	0.946603	-0.587361	0.556962	0.999465
Gja1	426	521	478	533	639	538	336	415	504	548	419	441	160.952	0.32513	0.190896	1.70318	0.0885344	0.99748	261.448	0.286265	0.17861	1.60273	0.108993	0.99975	472.033	-0.046133	0.250212	-0.184376	0.853719	0.999465
Selenon	21	14	12	18	21	14	34	14	30	12	19	35	5.11469	0.229129	0.881629	0.259893	0.794946	0.99748	14.0013	-0.145255	0.596341	-0.243577	0.807559	0.99975	19.7313	-0.356613	0.877113	-0.406576	0.684319	0.999465
Fam160a1	31	10	12	29	26	17	38	58	21	40	32	60	6.45189	0.454023	0.821163	0.552902	0.580331	0.99748	24.2847	0.256947	0.45845	0.560469	0.57516	0.99975	30.0284	-0.186008	0.768516	-0.242036	0.808753	0.999465
Gatd1	10	10	6	16	14	3	9	8	14	12	20	5	3.03086	0.311972	1.17077	0.266467	0.78988	0.99748	6.98038	0.443561	0.806618	0.549903	0.582386	0.99975	10.4174	-0.139424	1.15709	-0.120495	0.904091	0.999465
Hs3st1	10	0	18	9	2	6	5	1	5	9	1	2	2.24533	-0.529396	1.41219	-0.374876	0.707753	0.99748	2.27805	0.256324	1.37061	0.187014	0.851649	0.99975	5.45299	0.328435	1.66567	0.197179	0.843688	0.999465
Zfp11	0	0	0	2	0	0	0	6	5	22	0	2	0.117516	0.289791	4.08047	0.0710189	0.943383	0.99748	3.36039	1.19501	1.38213	0.864615	0.38725	0.99975	2.87136	-1.90564	5.30523	-0.3592	0.719446	0.999465
Olfml1	0	0	6	9	5	0	0	4	5	1	3	2	0.972534	1.69673	2.24934	0.754323	0.450655	0.99748	1.5211	-0.48277	1.63842	-0.294657	0.768256	0.99975	2.77247	-2.69799	2.66665	-1.01175	0.311657	0.999465
Gprc5c	14	0	6	9	14	8	7	11	11	19	1	15	2.62995	0.72186	1.30517	0.553076	0.580211	0.99748	6.10842	0.358074	0.885262	0.404484	0.685857	0.99975	9.18306	-1.27167	1.42308	-0.893601	0.371536	0.999465
Mb21d2	7	7	0	2	9	6	9	8	14	21	9	5	1.61966	0.240958	1.58675	0.151857	0.8793	0.99748	6.52265	0.284036	0.822101	0.3455	0.729719	0.99975	7.86066	-0.453495	1.46061	-0.310483	0.756194	0.999465
Lingo3	10	7	0	5	9	8	7	6	18	4	7	4	2.0737	0.296619	1.40595	0.210975	0.832907	0.99748	4.42119	-0.798538	0.993071	-0.80411	0.421334	0.99975	6.93838	-1.40146	1.51898	-0.922632	0.356199	0.999465
Mblac2	17	7	6	2	5	14	20	24	16	10	4	5	2.6637	-0.50817	1.26964	-0.400247	0.688974	0.99748	7.69148	-1.45634	0.764645	-1.90459	0.0568333	0.99975	10.4467	-1.27468	1.23596	-1.03132	0.30239	0.999465
Fam71e1	10	0	12	2	7	6	0	6	0	1	4	0	1.85833	-0.436184	1.51513	-0.287886	0.773434	0.99748	1.15789	0.231168	2.0729	0.111519	0.911205	0.99975	3.90215	1.39673	2.46341	0.566988	0.570722	0.999465
Nat2	0	3	12	7	5	3	5	0	5	1	0	0	1.46074	0.167604	1.69075	0.0991301	0.921035	0.99748	1.08135	-2.39746	2.20917	-1.08523	0.277819	0.99975	3.26127	-3.08925	2.49962	-1.23589	0.2165	0.999465
Adnp	45	55	89	38	28	59	0	63	56	90	63	0	15.946	-0.467769	0.536606	-0.871718	0.383362	0.99748	27.0213	0.553506	2.3796	0.232605	0.816068	0.99975	47.6024	1.28556	2.51589	0.510976	0.609368	0.999465
Commd3	161	97	83	83	99	109	61	79	47	83	53	69	32.6389	-0.194688	0.392388	-0.496161	0.619781	0.99748	38.3086	0.232357	0.351403	0.661228	0.508466	0.99975	83.9752	0.344645	0.480589	0.71713	0.473294	0.999465
Eml5	10	10	12	14	9	6	11	6	11	6	3	7	3.10452	-0.106678	1.11561	-0.0956228	0.92382	0.99748	4.21134	-0.671034	0.986972	-0.679892	0.496573	0.99975	8.47479	-0.609874	1.16689	-0.522648	0.601219	0.999465
Zfp524	0	14	12	14	12	11	16	15	5	9	9	5	3.17605	0.631133	1.18517	0.532526	0.594362	0.99748	5.85699	-0.519718	0.8566	-0.606722	0.544035	0.99975	9.9105	-1.19774	1.30992	-0.914363	0.360526	0.999465
Fam174a	110	93	100	70	80	62	54	51	51	47	57	60	26.2612	-0.460614	0.398192	-1.15676	0.247369	0.99748	31.5375	0.201729	0.370729	0.544141	0.586344	0.99975	68.1174	0.638312	0.443676	1.43869	0.150239	0.999465
Gpr183	3	0	12	0	2	3	0	4	0	4	3	0	0.990462	-1.3547	2.14542	-0.63144	0.527753	0.99748	1.15538	0.891524	2.05896	0.432997	0.665017	0.99975	2.45797	3.46764	2.94163	1.17882	0.23847	0.999465
Bzw1	58	83	47	68	35	50	52	62	89	63	63	82	17.6388	-0.257766	0.510729	-0.504701	0.613769	0.99748	40.2354	0.14437	0.340948	0.423437	0.671976	0.99975	60.9982	0.396886	0.552543	0.718291	0.472578	0.999465
Tceanc	14	10	6	0	12	14	0	10	9	6	6	4	2.89792	-0.217116	1.26621	-0.17147	0.863855	0.99748	3.30018	-0.158846	1.15499	-0.137531	0.890611	0.99975	7.46879	0.987443	1.62674	0.607008	0.543846	0.999465
Tmem199	10	14	6	18	14	11	20	6	12	7	23	15	3.79906	0.534652	1.03076	0.518695	0.603974	0.99748	8.43934	0.427274	0.768602	0.555911	0.578272	0.99975	12.8984	-0.24453	1.08024	-0.226366	0.820917	0.999465
Rnf7	120	148	159	131	190	129	156	118	105	116	82	171	44.8072	0.145964	0.321198	0.454434	0.649516	0.99748	72.9799	0.0540855	0.288659	0.187368	0.851372	0.99975	131.521	-0.109798	0.406545	-0.270077	0.787101	0.999465
Msrb3	117	86	142	126	132	118	149	222	212	186	142	215	36.7853	0.217614	0.345788	0.629329	0.529134	0.99748	109.478	-0.00542904	0.224543	-0.0241782	0.98071	0.99975	148.016	-0.214096	0.332854	-0.643212	0.520086	0.999465
Swsap1	0	3	0	7	9	8	2	13	7	3	0	7	1.47125	2.54241	1.85054	1.37387	0.169481	0.99748	3.00269	-1.09953	1.26416	-0.869773	0.384424	0.99975	4.70585	-4.0787	2.00925	-2.02996	0.0423608	0.999465
Jagn1	34	10	12	32	23	25	20	25	23	10	20	31	7.10236	0.51962	0.791538	0.656469	0.511523	0.99748	12.706	-0.0518314	0.592016	-0.0875508	0.930234	0.99975	21.6241	-0.635789	0.878488	-0.723731	0.469231	0.999465
Pcmtd1	34	59	65	61	70	50	36	72	68	57	39	82	17.3243	0.295937	0.49685	0.595627	0.551425	0.99748	34.3615	0.10172	0.381372	0.26672	0.789685	0.99975	55.6454	-0.165423	0.521408	-0.317261	0.751045	0.999465
Usp42	17	7	12	11	7	3	2	4	9	0	3	0	2.89237	-0.69414	1.1813	-0.587608	0.556795	0.99748	1.75199	-2.13035	1.7402	-1.2242	0.220878	0.99975	6.09625	-1.49388	1.74978	-0.853749	0.393244	0.999465
Taf7	10	7	18	9	28	6	7	11	18	13	13	9	3.89344	0.411893	1.06267	0.387604	0.698309	0.99748	6.99133	0.131245	0.769003	0.170669	0.864484	0.99975	11.9534	-0.141536	1.0952	-0.129233	0.897173	0.999465
1500011K16Rik	254	114	100	115	132	154	122	73	89	108	96	93	44.9926	-0.196801	0.381263	-0.516182	0.605727	0.99748	57.4682	0.195249	0.304355	0.641519	0.521186	0.99975	119.476	0.257911	0.471249	0.547292	0.584178	0.999465
Pcdh19	10	31	6	9	14	6	16	20	37	13	15	20	3.91824	-0.734908	1.05112	-0.699168	0.484447	0.99748	11.6365	-0.487021	0.612668	-0.794918	0.426661	0.99975	15.8158	0.0581696	1.00221	0.0580415	0.953716	0.999465
Nup160	3	10	0	7	9	3	2	3	7	0	6	4	1.6987	0.379592	1.56303	0.242856	0.808117	0.99748	2.13902	-0.189448	1.43981	-0.131579	0.895317	0.99975	4.45564	-1.35096	1.91158	-0.706723	0.479738	0.999465
Cacna1c	134	152	130	122	141	163	117	139	126	105	101	127	43.3181	0.0883564	0.327172	0.270061	0.787113	0.99748	69.9032	-0.091905	0.256203	-0.35872	0.719805	0.99975	126.79	-0.190977	0.352856	-0.541233	0.588347	0.999465
Gfod1	24	28	18	18	14	11	23	76	75	46	50	51	5.77738	-0.641573	0.828478	-0.7744	0.438695	0.99748	31.1256	-0.134881	0.421809	-0.319769	0.749144	0.99975	34.5238	0.557652	0.707404	0.788308	0.430517	0.999465
2900026A02Rik	10	24	12	18	16	8	41	60	51	27	23	33	4.56942	-0.0775294	0.943842	-0.0821424	0.934533	0.99748	22.6289	-0.777173	0.435132	-1.78606	0.0740888	0.99975	25.5818	-0.690033	0.750246	-0.919742	0.357708	0.999465
Zfp52	14	7	12	5	5	20	0	3	14	7	6	0	3.18331	-0.0916297	1.16265	-0.0788113	0.937183	0.99748	2.94955	-0.166176	1.3562	-0.122531	0.902479	0.99975	7.6961	0.811128	1.66485	0.487207	0.626112	0.999465
Rab11fip5	41	35	41	32	85	53	129	103	109	83	88	71	14.6773	0.593711	0.56607	1.04883	0.294257	0.99748	57.0656	-0.358661	0.295275	-1.21467	0.224493	0.99975	70.0278	-0.974925	0.512016	-1.90409	0.056898	0.999465
Plekhm3	0	3	12	0	2	8	11	4	4	10	15	9	1.30462	-0.260623	1.90161	-0.137053	0.890989	0.99748	5.37932	1.03041	0.913187	1.12837	0.259164	0.99975	6.36567	1.18235	1.75656	0.673107	0.500879	0.999465
Spryd4	10	17	6	29	23	14	27	32	44	27	35	35	5.1919	0.988052	0.919776	1.07423	0.282719	0.99748	19.5815	0.0208789	0.468591	0.0445567	0.964461	0.99975	24.1356	-1.06416	0.787585	-1.35117	0.17664	0.999465
Zfp46	3	14	35	2	33	11	25	39	44	29	28	35	4.89518	-0.0137781	1.0533	-0.0130809	0.989563	0.997549	19.4547	-0.12878	0.464757	-0.277091	0.78171	0.99975	23.5362	0.0716652	0.953163	0.0751867	0.940066	0.999465
Commd1	89	107	94	108	110	123	124	117	139	121	104	120	32.6026	0.294116	0.366211	0.803134	0.421897	0.99748	70.9186	-0.019241	0.255634	-0.0752676	0.940002	0.99975	110.055	-0.334245	0.364503	-0.916989	0.359148	0.999465
Ncald	0	7	6	2	7	6	14	8	4	4	1	7	1.4115	0.328976	1.711	0.192271	0.84753	0.99748	3.73065	-0.887915	1.089	-0.815353	0.41487	0.99975	5.2777	-1.57677	1.71891	-0.917304	0.358983	0.999465
Six1	3	0	6	9	9	0	0	4	7	3	6	0	1.38635	1.16826	1.86964	0.624862	0.532062	0.99748	1.99104	-0.151593	1.53754	-0.0985941	0.921461	0.99975	3.78027	-1.10074	2.39921	-0.458793	0.646383	0.999465
Pcdh1	7	0	12	9	2	17	18	17	21	9	12	18	2.42392	0.80979	1.40888	0.574777	0.565442	0.99748	9.20342	-0.429696	0.668952	-0.642342	0.520651	0.99975	11.4043	-1.16117	1.21322	-0.957093	0.33852	0.999465
Ywhag	179	231	283	176	183	140	232	284	205	239	225	286	60.4608	-0.382233	0.279105	-1.3695	0.170844	0.99748	144.227	0.163941	0.201635	0.813059	0.416185	0.99975	214.334	0.562831	0.294665	1.91007	0.0561236	0.999465
Ppp1r37	27	48	47	43	16	48	70	63	63	69	54	69	11.8297	-0.108065	0.630226	-0.171471	0.863854	0.99748	38.1108	0.0868566	0.335823	0.258638	0.795914	0.99975	49.7969	0.213154	0.601853	0.354163	0.723216	0.999465
Plagl2	3	0	24	2	2	8	2	4	9	7	3	15	1.95834	-0.780867	1.56672	-0.49841	0.618195	0.99748	3.85605	0.752188	1.06682	0.705073	0.480765	0.99975	6.1809	1.24364	1.5619	0.796239	0.425893	0.999465
Ccdc157	14	7	0	0	2	11	16	4	0	18	6	7	1.82419	-0.656222	1.63826	-0.40056	0.688744	0.99748	5.06239	0.770539	1.04214	0.739379	0.459677	0.99975	7.05795	0.778428	1.94415	0.400395	0.688866	0.999465
Cd14	10	10	12	11	5	3	7	10	7	4	7	5	2.59628	-0.70078	1.23413	-0.567832	0.570149	0.99748	4.00426	-0.328668	0.990664	-0.331765	0.740067	0.99975	7.35173	0.299632	1.26637	0.236608	0.812961	0.999465
Crebzf	48	28	6	47	47	8	2	8	4	13	10	9	9.50817	0.290694	0.773695	0.375722	0.707124	0.99748	4.65651	1.27548	0.969753	1.31526	0.188422	0.99975	19.0812	1.00576	1.01185	0.993983	0.320231	0.999465
Hspb3	17	10	24	18	12	6	32	15	18	22	20	20	4.3531	-0.410327	0.967066	-0.424301	0.671347	0.99748	12.5858	0.09732	0.587176	0.165743	0.86836	0.99975	17.2291	0.578404	0.876885	0.659611	0.509503	0.999465
Zfp24	31	24	47	20	19	22	36	41	28	41	20	31	8.27718	-0.619574	0.697926	-0.887735	0.374683	0.99748	19.2383	-0.0757285	0.47661	-0.15889	0.873756	0.99975	28.8175	0.505799	0.672512	0.752105	0.451988	0.999465
Cbr1	14	55	53	52	42	39	32	31	46	24	22	20	13.027	0.233985	0.602759	0.38819	0.697876	0.99748	16.8981	-0.592654	0.501288	-1.18226	0.237101	0.99975	34.8381	-0.876616	0.702712	-1.24748	0.212223	0.999465
Irf2bp2	21	17	0	18	2	8	27	28	37	22	19	35	3.50883	-0.43019	1.17515	-0.366073	0.714311	0.99748	16.2771	-0.187392	0.508225	-0.368719	0.712337	0.99975	18.7936	0.308954	1.17448	0.263055	0.792508	0.999465
Ufsp1	10	0	24	11	12	3	9	3	14	4	10	11	2.94261	-0.188886	1.26064	-0.149834	0.880896	0.99748	5.0863	0.124612	0.938501	0.132778	0.894369	0.99975	8.84936	0.0909371	1.47826	0.0615163	0.950948	0.999465
Wdfy4	3	0	6	5	2	0	7	0	5	1	1	4	0.800311	-0.248941	2.27368	-0.109488	0.912815	0.99748	1.81612	-0.768497	1.58029	-0.486302	0.626753	0.99975	2.69491	-0.862002	2.42767	-0.355074	0.722534	0.999465
Mafg	48	41	53	25	7	22	68	72	58	43	48	20	9.99741	-1.30841	0.677769	-1.93046	0.0535494	0.99748	30.2348	-0.671984	0.416891	-1.6119	0.106985	0.99975	40.5919	0.60911	0.690917	0.881597	0.377995	0.999465
Rps19bp1	34	17	6	18	19	34	50	18	16	13	18	20	6.72602	0.270252	0.826081	0.32715	0.743555	0.99748	13.2662	-0.591736	0.621194	-0.952578	0.340804	0.99975	21.7154	-1.00246	0.95731	-1.04716	0.295024	0.999465
Zfp579	14	24	18	14	14	17	2	4	4	3	15	18	5.13581	-0.267088	0.875163	-0.305187	0.760224	0.99748	4.60927	1.93279	1.06748	1.81062	0.0701997	0.99975	12.1684	2.08671	1.10756	1.88405	0.0595577	0.999465
Pusl1	7	0	6	0	9	8	0	4	0	0	4	2	1.56625	0.584759	1.74712	0.334698	0.737853	0.99748	1.05566	0.673222	2.15933	0.311774	0.755212	0.99975	3.30768	1.88162	2.67348	0.703808	0.481552	0.999465
Tceal8	41	21	18	47	31	42	29	31	47	32	29	24	10.386	0.611303	0.657119	0.930278	0.352227	0.99748	18.8892	-0.201231	0.479259	-0.419879	0.674574	0.99975	32.0503	-0.892821	0.683405	-1.30643	0.191406	0.999465
Mical3	34	24	59	20	42	22	41	51	30	35	22	38	10.164	-0.345863	0.653091	-0.529579	0.596404	0.99748	21.014	-0.248308	0.457296	-0.542992	0.587136	0.99975	33.3343	0.128842	0.686409	0.187704	0.851109	0.999465
Rap2a	24	10	6	14	19	8	41	23	9	24	23	24	4.18003	-0.00192396	0.998233	-0.00192737	0.998462	0.999466	14.1363	0.108763	0.598285	0.181792	0.855746	0.99975	18.2947	0.108961	0.902603	0.120719	0.903914	0.999465
Gm5812	0	7	0	5	2	3	7	1	4	1	4	4	0.869824	0.409118	2.18723	0.187048	0.851623	0.99748	2.11549	-0.128352	1.39056	-0.0923022	0.926458	0.99975	3.14282	-1.64664	2.25555	-0.730042	0.465364	0.999465
B3gnt2	21	17	35	16	21	22	23	0	0	25	13	46	6.72172	-0.181869	0.772672	-0.235377	0.813916	0.99748	10.5226	1.91647	2.01384	0.95165	0.341275	0.99975	19.4139	2.47482	1.24442	1.98874	0.04673	0.999465
AU021092	10	3	0	2	21	11	0	13	4	13	4	4	2.51738	1.23107	1.40679	0.875092	0.381524	0.99748	3.63336	0.470287	1.16368	0.404136	0.686112	0.99975	6.92329	-1.11396	1.79964	-0.61899	0.535923	0.999465
Dcun1d4	10	7	0	5	5	6	2	10	19	6	6	4	1.68298	-0.281882	1.53327	-0.183844	0.854136	0.99748	4.49703	-0.89006	1.00507	-0.885566	0.375852	0.99975	6.46139	-0.801683	1.61169	-0.497419	0.618894	0.999465
Trim32	17	7	12	7	9	0	7	20	23	22	7	15	2.61762	-1.08672	1.28977	-0.84257	0.399469	0.99748	8.96924	-0.0782459	0.711029	-0.110046	0.912373	0.99975	11.5127	0.976563	1.23841	0.78856	0.430369	0.999465
Pcbp1	265	249	272	296	338	202	203	196	251	168	178	202	82.7202	0.154523	0.252157	0.612804	0.540006	0.99748	117.217	-0.124524	0.216323	-0.575638	0.56486	0.99975	228.982	-0.280741	0.301156	-0.93221	0.351228	0.999465
Senp8	7	10	0	5	2	3	2	8	9	9	3	11	1.40998	-0.884045	1.68804	-0.52371	0.60048	0.99748	4.04233	0.27029	1.01813	0.265476	0.790643	0.99975	5.55083	1.07699	1.69833	0.634149	0.525984	0.999465
Wdcp	14	24	0	5	7	8	5	0	4	18	6	7	3.03919	-0.981092	1.21401	-0.808145	0.419007	0.99748	3.87998	2.14661	1.19185	1.80107	0.0716911	0.99975	8.17223	2.47853	1.6401	1.51121	0.130735	0.999465
Mettl5	14	14	12	32	16	11	27	14	21	19	9	11	5.06943	0.641417	0.915709	0.700459	0.483641	0.99748	9.84802	-0.551147	0.667507	-0.825679	0.408986	0.99975	16.2027	-1.10983	0.866899	-1.28024	0.200462	0.999465
Rinl	0	3	6	9	2	3	5	3	12	1	1	2	1.19278	0.815379	1.89256	0.430833	0.66659	0.99748	2.32379	-1.92411	1.43257	-1.34311	0.179235	0.99975	3.73151	-3.01973	1.96692	-1.53526	0.12472	0.999465
Fam229b	7	7	0	2	2	3	11	1	5	0	1	4	1.11193	-0.956411	1.87578	-0.509873	0.61014	0.99748	2.24708	-1.75017	1.51375	-1.15618	0.247608	0.99975	3.53286	-0.527027	2.19837	-0.239735	0.810536	0.999465
Wfdc21	0	0	0	27	5	0	2	0	0	1	1	0	1.64419	3.87149	2.04193	1.896	0.0579602	0.99748	0.537407	0.812809	2.82456	0.287765	0.773527	0.99975	3.00845	-4.11106	2.95511	-1.39117	0.164174	0.999465
Tubgcp6	21	24	12	11	7	3	5	24	2	12	4	9	3.97486	-1.38778	1.03666	-1.33871	0.180666	0.99748	5.31259	-0.189992	0.983213	-0.193236	0.846774	0.99975	10.7984	1.6087	1.2208	1.31774	0.18759	0.999465
Nlgn2	3	7	12	2	9	0	5	8	2	6	3	5	1.66334	-0.800561	1.6032	-0.499352	0.617531	0.99748	2.81143	0.0342309	1.19625	0.0286152	0.977172	0.99975	4.89805	1.55157	1.71351	0.905492	0.365205	0.999465
Cox6b2	3	7	12	7	7	6	0	0	7	0	0	2	2.0948	-0.0400771	1.35272	-0.0296271	0.976364	0.99748	0.819906	-1.91633	2.59336	-0.738937	0.459945	0.99975	4.11216	-1.55567	2.22564	-0.698977	0.484567	0.999465
Sox12	10	3	35	23	23	14	11	15	5	4	18	11	5.45954	0.520118	0.921317	0.564538	0.572388	0.99748	6.4854	0.184425	0.846171	0.217952	0.827466	0.99975	13.9184	-0.338931	1.18544	-0.28591	0.774947	0.999465
Arf3	7	24	35	23	9	17	32	51	49	49	39	44	5.81764	-0.294329	0.872728	-0.337252	0.735927	0.99748	25.7292	0.114907	0.407004	0.282325	0.777694	0.99975	30.2101	0.397204	0.765375	0.518966	0.603785	0.999465
Tbc1d22a	14	28	24	18	16	22	23	23	28	24	19	24	6.25028	-0.114455	0.802474	-0.142628	0.886584	0.99748	13.6219	-0.0274612	0.543069	-0.0505666	0.959671	0.99975	21.267	0.118073	0.756397	0.156099	0.875955	0.999465
Klhdc1	21	21	59	52	49	31	23	25	32	29	20	20	11.7306	0.56848	0.62422	0.910705	0.362451	0.99748	14.6094	-0.060011	0.531982	-0.112806	0.910184	0.99975	30.81	-0.629596	0.706351	-0.891337	0.372749	0.999465
Sox6	3	10	6	11	14	8	11	11	9	4	16	5	2.74963	0.820518	1.22403	0.670344	0.502639	0.99748	5.74394	-0.0872068	0.879548	-0.0991495	0.92102	0.99975	8.86517	-1.3323	1.1919	-1.11779	0.263656	0.999465
Spats2	0	10	18	11	9	11	18	6	14	6	4	9	3.02946	0.381062	1.20888	0.315219	0.752595	0.99748	5.54763	-0.855606	0.891167	-0.960097	0.337007	0.99975	9.30111	-1.36017	1.33821	-1.01641	0.309434	0.999465
B3glct	3	3	6	5	9	6	11	11	7	12	7	2	1.64529	0.722506	1.54904	0.466423	0.640913	0.99748	4.96819	-0.33839	0.936142	-0.361473	0.717746	0.99975	6.6069	-1.18396	1.37456	-0.861338	0.389052	0.999465
Smim11	196	176	213	160	183	146	165	89	121	143	124	118	54.7405	-0.183368	0.283637	-0.646489	0.517963	0.99748	75.1368	0.173616	0.287602	0.603666	0.546066	0.99975	149.557	0.341	0.358578	0.950978	0.341616	0.999465
Tagap1	0	3	0	11	9	6	0	0	0	1	3	5	1.54956	2.63795	1.82875	1.44249	0.149165	0.99748	0.994747	3.42484	2.19673	1.55906	0.118982	0.99975	3.19152	0.413056	2.60765	0.158402	0.87414	0.999465
Pfdn4	45	38	18	25	23	31	16	28	12	12	29	24	9.31544	-0.338209	0.674375	-0.501515	0.616009	0.99748	12.0001	0.326971	0.629391	0.519503	0.60341	0.99975	24.88	0.608728	0.813745	0.748057	0.454426	0.999465
Klf13	52	31	77	36	45	34	101	136	125	93	114	87	13.796	-0.358797	0.554972	-0.646513	0.517947	0.99748	64.468	-0.167779	0.281929	-0.595113	0.551768	0.99975	74.3809	0.224866	0.489824	0.459075	0.64618	0.999465
Pard3b	3	17	18	11	19	8	32	25	18	18	10	9	3.88164	0.111979	1.04036	0.107635	0.914285	0.99748	10.8451	-0.875799	0.639283	-1.36997	0.170696	0.99975	15.0029	-0.947864	1.01529	-0.933588	0.350517	0.999465
Dock8	27	0	12	11	9	20	20	10	16	7	13	15	4.12804	0.0937636	1.09421	0.0856909	0.931712	0.99748	7.97971	-0.255377	0.732237	-0.348763	0.727267	0.99975	13.1034	-0.485111	1.22439	-0.396208	0.691952	0.999465
Gnpda1	24	3	12	18	21	14	29	38	28	27	18	25	4.75289	0.480683	0.960802	0.500293	0.616869	0.99748	15.9994	-0.353622	0.507528	-0.696752	0.485958	0.99975	20.5787	-0.983653	0.868453	-1.13265	0.257361	0.999465
Mtcl1	10	7	0	5	12	0	5	7	7	4	4	5	1.72056	-0.161831	1.6229	-0.0997175	0.920569	0.99748	3.19039	-0.275507	1.09516	-0.251569	0.801374	0.99975	5.34065	-0.347851	1.74997	-0.198776	0.842438	0.999465
Foxo6	3	3	12	5	5	6	5	7	12	6	0	4	1.67975	-0.142337	1.51148	-0.0941711	0.924973	0.99748	3.15058	-1.2501	1.2133	-1.03033	0.302857	0.99975	5.35694	-1.45399	1.56249	-0.930565	0.352079	0.999465
Rbm12b2	10	24	18	14	12	3	2	4	0	6	6	5	4.05541	-0.82227	1.01791	-0.807803	0.419204	0.99748	2.3747	1.49808	1.37983	1.0857	0.277613	0.99975	8.50593	2.75978	1.37722	2.00387	0.0450839	0.999465
Babam2	45	17	18	16	12	31	29	34	33	35	34	38	7.17715	-0.421165	0.79916	-0.52701	0.598187	0.99748	20.0148	0.268459	0.451179	0.595016	0.551833	0.99975	27.8455	0.621668	0.776577	0.800522	0.423408	0.999465
Ppp4r2	31	31	53	41	54	48	34	24	23	57	29	27	13.1299	0.421435	0.564733	0.746255	0.455514	0.99748	19.2569	0.634013	0.500155	1.26763	0.204929	0.99975	36.8312	0.152848	0.637818	0.239641	0.810608	0.999465
Rps10	897	722	797	803	717	704	255	339	283	196	184	351	237.763	-0.0540269	0.17203	-0.314056	0.753479	0.99748	155.866	-0.168895	0.224406	-0.752632	0.451671	0.99975	512.296	-0.124398	0.284895	-0.436644	0.66237	0.999465
Acvr2a	14	7	12	18	12	8	2	14	16	15	12	29	3.61254	0.313711	1.05288	0.297956	0.765737	0.99748	8.50407	0.842309	0.748835	1.12483	0.260663	0.99975	12.7655	0.606338	1.09416	0.55416	0.579469	0.999465
Pld4	24	3	12	9	0	25	9	14	14	7	13	13	3.85667	-0.121289	1.20286	-0.100834	0.919682	0.99748	6.90673	-0.0408075	0.766046	-0.0532702	0.957517	0.99975	11.7676	0.318546	1.35655	0.234821	0.814347	0.999465
Hbb-y	0	0	0	0	0	3	7	8	5	12	29	4	0.156717	0.289791	4.08047	0.0710189	0.943383	0.99748	6.77446	1.32422	0.896675	1.47682	0.139725	0.99975	5.71098	-1.30242	2.23554	-0.582597	0.560164	0.999465
Opa3	76	55	71	56	110	70	83	106	109	109	95	86	22.421	0.294358	0.452395	0.650666	0.515262	0.99748	57.6667	0.0847651	0.28563	0.296766	0.766645	0.99975	82.8579	-0.187457	0.445172	-0.42109	0.67369	0.999465
Hbb-bh1	0	0	0	0	2	3	16	21	7	27	63	18	0.27372	1.25467	3.80048	0.330134	0.741298	0.99748	15.6558	1.46749	0.637109	2.30336	0.0212584	0.99975	13.0708	-1.90395	1.72871	-1.10137	0.270736	0.999465
Zfp622	10	38	41	18	38	25	27	49	40	38	54	24	8.62722	-0.04108	0.725321	-0.0566369	0.954834	0.99748	23.0982	0.144672	0.470224	0.307667	0.758336	0.99975	32.5052	0.160147	0.693223	0.231018	0.817301	0.999465
Ppp6r1	86	135	118	63	75	67	86	90	118	130	96	75	27.7013	-0.651859	0.396993	-1.64199	0.100591	0.99748	58.4762	0.168943	0.305338	0.5533	0.580058	0.99975	92.1522	0.792896	0.440326	1.8007	0.0717497	0.999465
Cdc42se2	7	38	30	36	26	8	50	58	54	46	29	44	7.32528	0.00652093	0.820372	0.00794875	0.993658	0.997893	27.1918	-0.343187	0.394266	-0.870446	0.384057	0.99975	33.8628	-0.279218	0.79597	-0.350789	0.725746	0.999465
Ltn1	24	10	30	29	28	8	9	15	11	22	13	18	6.54451	0.155897	0.821877	0.189684	0.849557	0.99748	8.68633	0.702884	0.689601	1.01926	0.308079	0.99975	17.4872	0.624127	0.92168	0.677163	0.498303	0.999465
Hbb-bs	17977	19935	8237	26308	9011	68266	35428	15879	8970	32049	92796	12424	7992.56	1.25709	0.860786	1.46039	0.144182	0.99748	20744.7	1.36532	1.03004	1.3255	0.185006	0.99975	29720.8	-0.36134	1.62245	-0.222713	0.823759	0.999465
Slc39a1	62	62	89	50	75	48	81	68	77	74	69	67	19.5069	-0.209942	0.464504	-0.451969	0.651291	0.99748	42.8479	0.022118	0.322371	0.0686104	0.9453	0.99975	66.3257	0.231818	0.458879	0.505183	0.61343	0.999465
Cx3cr1	3	0	18	9	2	0	20	8	16	18	12	13	1.57227	-0.619739	1.76244	-0.351636	0.725111	0.99748	8.53582	0.0599544	0.705791	0.0849464	0.932304	0.99975	9.41009	0.925633	1.51356	0.611562	0.540828	0.999465
Immt	292	338	384	332	385	300	552	622	581	557	459	522	103.659	0.0824225	0.219411	0.375653	0.707175	0.99748	322.042	-0.0742749	0.146446	-0.507183	0.612027	0.99975	427.795	-0.15521	0.21376	-0.726093	0.467782	0.999465
Tmem106c	10	24	6	14	9	8	5	10	2	12	9	11	3.71491	-0.369435	1.0488	-0.352246	0.724654	0.99748	4.70579	1.04483	0.964231	1.08359	0.278548	0.99975	9.87721	1.36583	1.1688	1.16857	0.242578	0.999465
Actn2	811	853	1021	812	935	819	805	926	890	889	745	923	268.107	0.0142611	0.15463	0.0922279	0.926517	0.99748	506.666	0.0771217	0.127949	0.602755	0.546671	0.99975	843.92	0.062497	0.172918	0.361426	0.717781	0.999465
Nrros	3	7	35	18	2	0	7	13	9	9	6	5	3.2088	-0.924547	1.31702	-0.702002	0.482678	0.99748	4.6935	-0.371075	0.918445	-0.404025	0.686194	0.99975	8.93388	0.862776	1.57517	0.547735	0.583874	0.999465
Rft1	3	7	0	11	5	6	9	4	11	1	3	11	1.6759	0.984809	1.59473	0.617541	0.536878	0.99748	3.76411	-0.575877	1.09019	-0.528235	0.597336	0.99975	5.7653	-1.75358	1.69197	-1.03642	0.300008	0.999465
Ezr	31	24	71	34	45	39	50	60	68	38	53	46	12.2835	0.0586996	0.597215	0.0982888	0.921703	0.99748	30.8536	-0.258434	0.381098	-0.678131	0.497689	0.99975	44.8422	-0.297098	0.579351	-0.512811	0.608083	0.999465
2610001J05Rik	65	55	47	74	45	73	52	91	49	106	69	67	18.6284	0.24306	0.491697	0.494329	0.621074	0.99748	42.7231	0.442033	0.356157	1.24112	0.214562	0.99975	64.5678	0.132706	0.525659	0.252456	0.800689	0.999465
Tmco1	155	117	130	138	110	123	86	101	111	136	73	100	39.6992	-0.0520959	0.337348	-0.154428	0.877272	0.99748	59.1711	0.16104	0.293231	0.549192	0.582874	0.99975	112.211	0.167038	0.369192	0.452443	0.65095	0.999465
Zfp961	31	24	0	9	5	0	7	6	9	6	10	4	3.58613	-2.01946	1.25599	-1.60786	0.107866	0.99748	4.09055	0.0787076	0.999501	0.0787469	0.937234	0.99975	9.22965	1.51182	1.54603	0.977874	0.328137	0.999465
Asna1	24	14	53	18	23	31	23	44	14	19	25	35	8.23106	-0.165946	0.731814	-0.226759	0.820611	0.99748	15.5029	0.0627593	0.559967	0.112077	0.910763	0.99975	25.932	0.210998	0.815048	0.258878	0.795729	0.999465
Atp6v1a	21	28	18	16	12	6	50	70	35	29	37	35	5.04962	-0.945652	0.900298	-1.05038	0.293545	0.99748	24.9287	-0.504494	0.434582	-1.16087	0.245694	0.99975	28.4932	0.497484	0.696432	0.714332	0.475022	0.999465
Tmem171	7	3	0	5	0	8	0	3	0	4	1	2	1.24534	0.276295	1.89241	0.146002	0.88392	0.99748	1.03245	1.4162	2.07588	0.682219	0.495101	0.99975	2.78747	0.384265	2.64492	0.145284	0.884487	0.999465
Cherp	3	38	0	16	19	6	25	23	9	4	3	11	4.23778	-0.101715	1.13063	-0.0899635	0.928316	0.99748	7.12866	-1.56469	0.835593	-1.87255	0.0611308	0.99975	12.7296	-1.81388	1.41289	-1.28381	0.199209	0.999465
Pkdrej	0	7	0	0	2	0	0	7	2	4	0	9	0.478076	-1.44573	3.12549	-0.46256	0.64368	0.99748	2.09823	0.593549	1.54317	0.38463	0.700511	0.99975	2.42151	3.41463	3.10001	1.10149	0.270684	0.999465
Nav2	24	55	35	27	42	31	72	72	84	57	45	46	10.9982	-0.146252	0.624718	-0.234109	0.814901	0.99748	36.6458	-0.496778	0.346215	-1.43488	0.151321	0.99975	47.2969	-0.411853	0.560793	-0.734411	0.462698	0.999465
Nup188	7	10	6	20	9	6	7	13	9	9	9	18	3.00879	0.643302	1.17972	0.5453	0.585547	0.99748	6.22904	0.414458	0.811822	0.510528	0.609681	0.99975	9.94734	-0.194818	1.14114	-0.170722	0.864442	0.999465
Pbx1	38	55	83	34	35	56	74	103	147	60	86	80	15.2771	-0.371509	0.540416	-0.68745	0.491799	0.99748	53.7417	-0.388611	0.324277	-1.19839	0.230765	0.99975	68.0455	0.0265752	0.469546	0.0565977	0.954866	0.999465
Magi3	52	31	100	25	45	34	36	45	82	62	34	55	14.2822	-0.688931	0.57209	-1.20423	0.228499	0.99748	30.4235	-0.0210798	0.411163	-0.0512689	0.959111	0.99975	47.8084	0.671711	0.597358	1.12447	0.260814	0.999465
St6galnac3	7	7	0	2	7	6	2	4	0	1	1	2	1.50266	0.0353066	1.62854	0.0216799	0.982703	0.99748	1.09277	-0.355388	1.90937	-0.186129	0.852344	0.99975	3.25414	-0.541286	2.19321	-0.246801	0.805063	0.999465
Cpne8	0	21	18	16	9	6	9	8	9	7	3	5	3.49267	-0.201917	1.15798	-0.17437	0.861575	0.99748	4.05483	-0.632057	0.990673	-0.638008	0.523469	0.99975	8.92991	-0.471858	1.43076	-0.329796	0.741554	0.999465
Hook2	3	0	0	2	7	0	9	4	7	3	6	7	0.648337	1.11058	2.5842	0.429757	0.667373	0.99748	3.57619	-0.204892	1.0623	-0.192877	0.847055	0.99975	3.85189	-1.749	2.14996	-0.813503	0.41593	0.999465
Adam17	17	17	18	18	23	17	34	41	40	38	35	31	5.6576	0.223671	0.833037	0.268501	0.788314	0.99748	21.5236	-0.013808	0.439239	-0.0314361	0.974922	0.99975	26.4558	-0.250052	0.667898	-0.374387	0.708117	0.999465
Isoc2b	10	21	18	11	7	11	20	8	9	12	7	5	3.9935	-0.643498	0.996081	-0.646029	0.51826	0.99748	6.11619	-0.459379	0.843629	-0.544527	0.586079	0.99975	11.3136	0.216319	1.08844	0.198742	0.842465	0.999465
Plekhg3	3	7	6	16	5	6	16	13	9	19	3	11	2.1794	0.769953	1.3841	0.556285	0.578016	0.99748	6.79587	-0.083267	0.820068	-0.101537	0.919124	0.99975	9.12625	-0.849829	1.22001	-0.696578	0.486067	0.999465
Asap2	24	7	12	14	33	14	7	30	2	29	15	44	5.28341	0.523833	0.917313	0.571052	0.567965	0.99748	12.2315	1.24057	0.732238	1.69422	0.0902241	0.99975	18.5805	1.16336	1.10348	1.05427	0.291761	0.999465
Rnf103	21	28	35	25	47	14	27	28	19	50	20	25	8.55027	0.125128	0.715443	0.174895	0.861162	0.99748	16.7401	0.478734	0.529319	0.904434	0.365765	0.99975	27.2692	0.45323	0.751601	0.603019	0.546496	0.999465
Zmat1	7	7	18	2	2	31	18	7	5	9	3	5	3.4845	0.35039	1.23728	0.283193	0.777029	0.99748	4.64721	-0.697451	0.978939	-0.712457	0.476182	0.99975	9.39665	-0.751511	1.43082	-0.525232	0.599422	0.999465
Jun	69	79	159	63	49	56	61	70	79	75	47	60	23.879	-0.731597	0.44238	-1.65377	0.0981734	0.99748	38.2022	-0.0965578	0.341497	-0.282749	0.777369	0.99975	69.4604	0.639712	0.474149	1.34918	0.17728	0.999465
Rab7b	21	0	0	9	0	6	14	20	14	12	4	16	1.86237	-0.518532	1.73286	-0.299235	0.764761	0.99748	7.64843	-0.475298	0.745253	-0.637767	0.523625	0.99975	9.27545	-1.10899	1.68667	-0.657504	0.510857	0.999465
Tln2	24	31	24	43	45	34	68	66	93	60	50	95	10.2938	0.666936	0.635963	1.0487	0.294315	0.99748	41.9241	-0.0527819	0.341151	-0.154717	0.877044	0.99975	50.6468	-0.746243	0.536613	-1.39065	0.164331	0.999465
Tnrc6a	48	35	65	41	28	45	52	65	44	43	20	38	13.3026	-0.267157	0.564823	-0.472992	0.636219	0.99748	25.2756	-0.567721	0.42574	-1.33349	0.182371	0.99975	42.0629	-0.357823	0.58345	-0.613288	0.539686	0.999465
BC004004	137	138	154	135	172	109	169	179	139	171	168	157	43.0982	0.0250247	0.321908	0.0777388	0.938036	0.99748	96.7751	0.152558	0.234562	0.650397	0.515436	0.99975	148.014	0.138186	0.31184	0.443133	0.65767	0.999465
Zfp608	17	7	18	16	14	22	9	6	9	6	7	9	4.84389	0.428289	0.92508	0.462975	0.643382	0.99748	4.49673	0.0554805	0.936069	0.0592697	0.952737	0.99975	11.5025	-0.429843	1.02394	-0.419792	0.674637	0.999465
Map1b	21	21	24	11	9	14	18	14	26	13	19	18	5.07513	-0.830228	0.88126	-0.942092	0.346145	0.99748	10.7058	-0.0780523	0.627667	-0.124353	0.901036	0.99975	16.844	0.822833	0.850455	0.967521	0.333283	0.999465
Suclg1	983	701	809	797	846	720	250	594	539	506	384	497	248.735	-0.0157445	0.176491	-0.0892084	0.928916	0.99748	269.481	0.120432	0.222608	0.541005	0.588504	0.99975	621.347	0.154037	0.318967	0.482926	0.629148	0.999465
Swt1	10	10	18	11	16	8	5	10	4	4	1	4	3.76319	0.0256732	1.01901	0.0251943	0.9799	0.99748	2.61681	-0.833196	1.24862	-0.667295	0.504583	0.99975	8.12424	-0.894932	1.27808	-0.700219	0.483791	0.999465
Repin1	24	21	12	18	5	14	41	21	23	16	10	22	4.83655	-0.593905	0.938227	-0.633008	0.526729	0.99748	12.9018	-0.709002	0.593647	-1.19431	0.232355	0.99975	18.3533	-0.0406943	0.888879	-0.0457816	0.963484	0.999465
Traf7	14	21	24	18	23	31	25	23	30	34	15	29	6.71037	0.411673	0.784751	0.52459	0.599868	0.99748	15.0459	0.108614	0.535419	0.202857	0.839247	0.99975	23.1737	-0.273667	0.741771	-0.368938	0.712174	0.999465
A630001G21Rik	3	3	0	9	2	11	2	0	0	0	1	0	1.57428	1.62693	1.73741	0.936413	0.349061	0.99748	0.391339	-0.0513138	3.3893	-0.0151399	0.987921	0.99975	2.69193	-2.86699	2.81825	-1.01729	0.309013	0.999465
Zfp212	0	17	18	0	7	6	11	17	4	7	13	4	2.37252	-1.36116	1.47651	-0.921874	0.356594	0.99748	5.5562	-0.222081	0.917096	-0.242157	0.808659	0.99975	8.36765	0.866746	1.56283	0.554602	0.579167	0.999465
1700030K09Rik	27	10	12	11	14	20	11	14	32	12	18	7	4.90365	-0.118527	0.919774	-0.128865	0.897464	0.99748	9.17514	-0.471781	0.714473	-0.66032	0.509049	0.99975	15.3568	-0.338195	1.03147	-0.327876	0.743005	0.999465
Nup107	17	0	12	11	7	6	2	6	2	12	7	9	2.68801	-0.18057	1.28234	-0.140813	0.888018	0.99748	3.75909	1.61556	1.09359	1.4773	0.139597	0.99975	7.40112	1.53894	1.49051	1.0325	0.30184	0.999465
Atad2b	14	17	30	25	14	42	11	6	14	4	12	5	7.3097	0.560034	0.790034	0.708874	0.478403	0.99748	5.21825	-0.342344	0.913512	-0.374756	0.707842	0.99975	16.1	-0.855902	1.0053	-0.851391	0.394552	0.999465
Cysltr1	0	7	6	0	2	6	0	1	0	1	0	9	1.05997	-0.583631	2.03815	-0.286352	0.774608	0.99748	1.13252	2.47478	2.20241	1.12367	0.261155	0.99975	2.5879	3.25175	2.74832	1.18318	0.236739	0.999465
Sae1	27	41	35	18	21	25	36	52	54	56	37	33	8.61933	-0.632445	0.684387	-0.924105	0.355432	0.99748	26.1588	-0.0639578	0.415913	-0.153777	0.877786	0.99975	34.9474	0.562401	0.631584	0.890462	0.373218	0.999465
Reep1	7	28	0	14	19	20	18	10	16	18	18	11	4.54205	0.523827	1.02526	0.51092	0.609407	0.99748	8.93448	0.239325	0.688641	0.347533	0.728191	0.99975	14.8192	-0.954696	1.19744	-0.797281	0.425288	0.999465
Prkcb	10	3	0	2	0	3	5	1	7	0	3	15	0.994205	-1.49032	2.11553	-0.704467	0.481142	0.99748	2.93247	0.487162	1.33024	0.366221	0.7142	0.99975	3.97289	2.52483	2.28034	1.10722	0.2682	0.999465
Ubxn8	17	45	65	47	42	39	52	52	39	41	19	46	12.9671	0.159321	0.590165	0.269961	0.787191	0.99748	24.0126	-0.343892	0.439352	-0.782724	0.433789	0.99975	40.3884	-0.523066	0.664388	-0.787291	0.431112	0.999465
Lamb2	148	176	195	147	186	157	363	252	272	211	257	246	51.4565	-0.00664493	0.295084	-0.0225188	0.982034	0.99748	157.584	-0.186761	0.221161	-0.844455	0.398415	0.99975	210.804	-0.20212	0.332432	-0.608004	0.543185	0.999465
Cyp2j6	7	7	0	14	14	17	9	8	9	6	4	4	3.06811	1.59492	1.23717	1.28917	0.197337	0.99748	3.90382	-0.779409	1.00859	-0.772769	0.439659	0.99975	8.18713	-2.70192	1.34442	-2.00973	0.0444601	0.999465
Msl1	7	3	0	7	19	8	0	4	7	13	6	2	2.29888	1.60717	1.44107	1.11526	0.264741	0.99748	3.18522	1.01065	1.23068	0.821211	0.411526	0.99975	6.24928	-1.28241	1.74674	-0.734172	0.462844	0.999465
Senp7	24	21	18	18	26	14	9	20	12	19	7	13	6.15804	-0.072213	0.802367	-0.09	0.928287	0.99748	7.75768	0.0211761	0.738284	0.0286829	0.977117	0.99975	16.2761	0.123514	0.888188	0.139062	0.889401	0.999465
Arhgef15	27	52	30	29	26	17	72	45	46	38	28	49	9.24391	-0.553753	0.673655	-0.822012	0.41107	0.99748	27.0944	-0.394343	0.416834	-0.946042	0.344127	0.99975	36.8959	0.168161	0.653049	0.257501	0.796792	0.999465
Ctif	3	7	6	0	5	3	18	18	25	4	18	13	1.20007	-1.06123	1.83989	-0.57679	0.564082	0.99748	9.36912	-0.666769	0.702048	-0.949748	0.34224	0.99975	9.56416	0.118064	1.30149	0.090715	0.927719	0.999465
Fbxo31	52	59	47	54	66	76	135	120	123	139	105	116	18.2418	0.361222	0.484785	0.745118	0.4562	0.99748	72.4149	0.0531112	0.257729	0.206074	0.836733	0.99975	88.0781	-0.354626	0.423668	-0.837036	0.402572	0.999465
Gas1	62	31	35	23	26	28	41	56	40	32	29	64	10.5016	-0.707823	0.635856	-1.11318	0.26563	0.99748	25.4435	-0.0517673	0.429812	-0.120442	0.904133	0.99975	37.5728	0.600946	0.657826	0.913535	0.360961	0.999465
Mrpl35	65	38	47	38	66	48	81	94	77	100	63	109	15.4881	0.061402	0.529937	0.115867	0.907758	0.99748	51.1892	0.20392	0.303289	0.672362	0.501353	0.99975	66.3207	0.104328	0.497603	0.20966	0.833933	0.999465
Cyp2f2	0	7	6	25	2	143	2	0	0	0	0	0	10.0318	3.91529	1.82487	2.14551	0.031912	0.99748	0.224572	-1.0131	4.08047	-0.24828	0.803918	0.99975	16.5589	-5.00072	4.16104	-1.2018	0.229442	0.999465
Ube2ql1	21	31	12	18	12	8	11	10	4	3	4	9	5.23592	-0.717889	0.889287	-0.807264	0.419514	0.99748	3.99314	-0.501332	1.0309	-0.486304	0.626752	0.99975	11.7463	0.282836	1.11392	0.25391	0.799565	0.999465
Uba2	45	45	35	32	73	34	32	38	33	40	63	47	13.4482	0.175243	0.578624	0.302862	0.761995	0.99748	25.2551	0.679607	0.428762	1.58504	0.112956	0.99975	42.2919	0.496985	0.567724	0.875398	0.381357	0.999465
Creb5	7	10	24	2	9	3	11	7	11	13	9	9	2.71734	-1.35152	1.26034	-1.07234	0.283568	0.99748	5.90834	0.246805	0.823356	0.299754	0.764365	0.99975	9.14521	1.64748	1.22419	1.34578	0.178374	0.999465
Krcc1	103	76	130	45	75	76	56	55	79	81	47	55	25.5982	-0.564479	0.423058	-1.33428	0.182111	0.99748	36.4155	0.0579615	0.362389	0.159943	0.872926	0.99975	70.9786	0.621775	0.484029	1.28458	0.198938	0.999465
Cntn2	7	3	12	2	5	11	2	3	4	6	10	13	2.05548	-0.14144	1.40698	-0.100528	0.919925	0.99748	3.75808	1.8586	1.1142	1.6681	0.095296	0.99975	6.3771	2.12059	1.41002	1.50394	0.132596	0.999465
Aph1c	3	0	6	0	0	0	9	6	0	4	1	5	0.448277	-2.62035	3.16502	-0.827909	0.407722	0.99748	2.52993	-0.288498	1.342	-0.214976	0.829786	0.99975	2.6543	2.75111	2.77305	0.992088	0.321154	0.999465
Jam2	89	117	159	104	99	90	79	155	147	121	80	129	33.3967	-0.221382	0.362231	-0.611163	0.541092	0.99748	68.8805	-0.109119	0.28725	-0.379874	0.704039	0.99975	109.657	0.131458	0.399202	0.329301	0.741928	0.999465
Clec12a	7	3	12	5	0	3	7	3	9	12	19	0	1.46884	-1.44193	1.7107	-0.84289	0.39929	0.99748	5.07623	0.972144	1.06031	0.91685	0.359221	0.99975	6.57955	2.60147	1.78453	1.45779	0.144898	0.999465
2700081O15Rik	14	7	30	14	33	11	32	30	16	16	9	20	5.39265	0.358756	0.909957	0.394256	0.693392	0.99748	11.7842	-0.68611	0.614558	-1.11643	0.264239	0.99975	18.432	-1.02292	0.954085	-1.07215	0.283654	0.999465
Lins1	0	3	0	5	0	0	0	1	4	16	1	5	0.415567	0.117253	3.28456	0.0356982	0.971523	0.99748	2.74063	2.28153	1.44145	1.58281	0.113465	0.99975	2.78659	1.77119	2.86315	0.618615	0.53617	0.999465
Myh7	254	321	18	334	383	297	90	236	283	209	96	220	83.9772	0.775176	0.986725	0.785605	0.432099	0.99748	109.082	-0.111195	0.514747	-0.21602	0.828973	0.99975	224.274	-0.950862	1.28481	-0.740082	0.45925	0.999465
Tmem248	41	35	65	18	28	8	36	41	30	46	16	47	9.73054	-1.254	0.677005	-1.85227	0.0639874	0.99748	20.8836	0.110107	0.479656	0.229555	0.818438	0.99975	32.6077	1.40487	0.732992	1.91662	0.0552863	0.999465
Socs3	10	10	6	5	2	3	5	8	2	4	0	5	1.85826	-1.42829	1.4662	-0.974139	0.329988	0.99748	2.33183	-0.547274	1.38193	-0.396021	0.69209	0.99975	4.84186	0.651635	1.67492	0.389054	0.697236	0.999465
Chmp3	120	62	65	79	70	53	95	98	75	81	79	93	23.097	-0.249867	0.451627	-0.55326	0.580085	0.99748	51.1484	0.0277231	0.298226	0.09296	0.925935	0.99975	78.6453	0.257624	0.448984	0.573792	0.566109	0.999465
Supt7l	10	10	18	9	5	3	11	13	14	10	31	16	2.74723	-1.08858	1.20884	-0.900514	0.367847	0.99748	9.64019	0.756745	0.697769	1.08452	0.278134	0.99975	12.2032	1.75736	1.08139	1.62509	0.104143	0.999465
Mapk11	0	0	12	0	2	8	2	1	0	3	0	7	1.12408	0.227287	2.14934	0.105747	0.915783	0.99748	1.33145	1.53261	1.92837	0.79477	0.426747	0.99975	2.78245	-0.417614	2.78789	-0.149796	0.880926	0.999465
Fes	7	7	0	20	5	8	0	4	2	15	6	11	2.48249	1.20454	1.36937	0.879627	0.379062	0.99748	3.70372	2.38052	1.20591	1.97404	0.0483769	0.99975	7.03138	1.09232	1.62698	0.671377	0.50198	0.999465
Bcl3	3	7	0	0	7	0	2	7	4	1	1	5	0.891894	-0.638775	2.28391	-0.279685	0.779719	0.99748	2.01605	-0.57855	1.41271	-0.409533	0.682149	0.99975	2.94031	0.824088	2.40866	0.342136	0.732249	0.999465
Mterf1b	3	0	6	2	0	17	0	0	7	0	0	0	1.50609	1.26583	1.90491	0.664512	0.506363	0.99748	0.648191	-2.87538	2.97989	-0.964928	0.334581	0.99975	2.94372	-2.2455	2.84073	-0.790466	0.429256	0.999465
Styx	38	21	53	45	19	31	0	21	23	3	3	7	10.4876	-0.107943	0.65477	-0.164856	0.869057	0.99748	5.33737	-1.66767	1.04292	-1.59904	0.109812	0.99975	21.3861	-1.53784	1.10662	-1.38968	0.164627	0.999465
Dand5	27	7	12	16	16	8	5	7	5	13	12	7	4.44828	-0.154733	0.971776	-0.159227	0.87349	0.99748	4.9103	1.0665	0.92433	1.15381	0.248577	0.99975	11.1058	1.10035	1.08246	1.01653	0.309378	0.999465
Aldh1a1	21	31	24	41	19	93	16	32	30	25	20	24	12.0005	1.09006	0.698661	1.56022	0.118708	0.99748	14.3183	-0.0683658	0.540019	-0.126599	0.899258	0.99975	31.2095	-1.0134	0.788004	-1.28604	0.19843	0.999465
Trmt1l	21	7	24	16	14	6	34	18	11	22	18	16	4.35187	-0.411136	0.977343	-0.420667	0.673999	0.99748	11.741	-0.0216795	0.6275	-0.0345491	0.972439	0.99975	16.6787	0.529211	0.924253	0.572583	0.566927	0.999465
Ddx10	10	21	6	11	19	11	5	23	25	27	15	18	4.04159	0.147096	1.00525	0.146328	0.883663	0.99748	10.7779	0.295877	0.660284	0.448106	0.654076	0.99975	15.3803	0.183197	1.0088	0.181599	0.855897	0.999465
Rab4b	3	31	18	9	12	11	7	17	2	9	12	7	4.29198	-0.643279	1.0138	-0.63452	0.525742	0.99748	5.26774	0.250115	0.93748	0.266795	0.789627	0.99975	11.2593	0.772895	1.17613	0.657151	0.511084	0.999465
Pom121	17	21	6	23	9	34	29	18	23	13	4	22	5.77452	0.578018	0.896951	0.644425	0.5193	0.99748	10.564	-0.769618	0.666941	-1.15395	0.248519	0.99975	17.9094	-1.29756	1.01139	-1.28295	0.199511	0.999465
Nrgn	17	28	24	32	23	76	5	4	11	7	25	11	10.4638	1.01773	0.706525	1.44047	0.149734	0.99748	6.40074	1.34194	0.885342	1.51573	0.129589	0.99975	22.3121	0.313836	0.952567	0.329463	0.741806	0.999465
Sec61b	55	69	77	65	66	42	54	32	39	32	60	36	19.0126	-0.130654	0.468578	-0.27883	0.780375	0.99748	25.3813	0.202272	0.452313	0.447195	0.654735	0.99975	51.2743	0.295169	0.572375	0.515691	0.60607	0.999465
D10Jhu81e	429	515	526	404	442	325	694	547	523	481	483	579	134.481	-0.257052	0.20116	-1.27785	0.201301	0.99748	324.628	-0.080385	0.17183	-0.467816	0.639916	0.99975	480.238	0.179302	0.251549	0.712793	0.475974	0.999465
Ficd	10	10	12	2	7	17	9	7	9	7	4	2	3.0268	-0.24278	1.18102	-0.205569	0.837128	0.99748	3.75029	-0.71278	1.04816	-0.680028	0.496487	0.99975	7.86184	-0.508552	1.34336	-0.378567	0.70501	0.999465
Zfp943	14	28	41	16	19	20	7	10	9	19	16	7	6.89845	-0.480806	0.772737	-0.622211	0.533803	0.99748	6.7993	0.884945	0.799651	1.10666	0.26844	0.99975	16.7795	1.31763	0.925863	1.42314	0.154697	0.999465
Zfp952	0	0	35	9	7	17	7	11	7	3	4	4	3.37216	0.24013	1.31473	0.182646	0.855076	0.99748	3.48082	-1.06762	1.08344	-0.985398	0.324429	0.99975	8.25199	-2.2631	1.65375	-1.36846	0.171167	0.999465
Cbx7	21	14	47	11	19	17	16	11	16	13	7	18	6.41264	-0.644966	0.813468	-0.792859	0.42786	0.99748	7.91908	-0.0517819	0.72056	-0.0718634	0.942711	0.99975	16.7918	0.429316	0.878637	0.488616	0.625113	0.999465
Mapk14	45	21	41	50	52	64	41	73	60	49	34	62	14.0639	0.722969	0.565002	1.27959	0.20069	0.99748	30.6959	-0.180559	0.387012	-0.466548	0.640823	0.99975	47.7497	-0.912272	0.564508	-1.61605	0.106084	0.999465
Thoc7	134	180	100	111	176	115	79	108	82	111	82	38	41.9234	-0.0183516	0.353365	-0.0519337	0.958581	0.99748	49.2232	-0.0828566	0.36623	-0.226242	0.821013	0.99975	107.792	-0.206553	0.441725	-0.467606	0.640066	0.999465
Ggcx	21	10	41	23	21	3	18	13	16	18	13	24	5.88464	-0.484485	0.896884	-0.540187	0.589068	0.99748	9.89195	0.336841	0.643272	0.523636	0.600531	0.99975	17.6102	0.795598	0.99084	0.802953	0.422002	0.999465
Kdm3a	17	28	18	11	2	17	0	17	21	4	7	18	4.79363	-0.986182	0.966037	-1.02085	0.307324	0.99748	6.46834	-0.277008	0.924038	-0.29978	0.764345	0.99975	12.9464	0.922986	1.29691	0.711681	0.476662	0.999465
Tnfaip6	10	10	0	9	7	6	2	4	0	0	0	4	2.21555	0.00371436	1.35131	0.00274871	0.997807	0.999253	0.951646	-0.876164	2.26316	-0.387142	0.698651	0.99975	4.33783	-0.436501	2.23048	-0.195699	0.844846	0.999465
Tcf4	144	197	218	174	172	154	246	293	298	223	202	231	53.9852	-0.0782516	0.290806	-0.269086	0.787864	0.99748	145.504	-0.236706	0.190236	-1.24427	0.213399	0.99975	205.032	-0.160725	0.279154	-0.575758	0.564779	0.999465
Usp21	0	10	18	11	14	11	5	20	7	12	4	7	3.26347	0.576646	1.17188	0.492068	0.622671	0.99748	5.24337	-0.333603	0.917922	-0.363433	0.716281	0.99975	9.47333	-0.794394	1.36413	-0.582346	0.560334	0.999465
Nrd1	76	76	106	165	122	101	97	121	156	125	117	115	33.0647	0.686256	0.377196	1.81936	0.0688567	0.99748	71.6518	0.0548492	0.266406	0.205886	0.83688	0.99975	111.429	-0.609136	0.394293	-1.54488	0.122375	0.999465
Cstf2t	17	31	30	23	38	25	23	48	58	40	61	58	8.32387	0.210953	0.703891	0.299695	0.76441	0.99748	28.3842	0.432635	0.424524	1.01911	0.308152	0.99975	36.4565	0.23435	0.591721	0.396048	0.692069	0.999465
3110082I17Rik	7	0	6	2	9	22	7	3	9	6	9	11	2.46735	1.54918	1.47009	1.0538	0.291975	0.99748	4.35488	0.616252	0.979549	0.629118	0.529272	0.99975	7.54175	-0.727188	1.48535	-0.489573	0.624436	0.999465
Smagp	3	7	24	5	16	14	7	8	5	6	10	4	3.45238	0.25498	1.13466	0.22472	0.822197	0.99748	4.02222	0.114979	1.00699	0.11418	0.909095	0.99975	8.82903	-0.128688	1.27534	-0.100905	0.919626	0.999465
Eif3k	141	121	189	162	204	157	162	139	151	137	105	120	49.6985	0.312122	0.30427	1.0258	0.304984	0.99748	79.6902	-0.200327	0.247805	-0.808407	0.418856	0.99975	144.84	-0.515643	0.332645	-1.55013	0.12111	0.999465
Tanc2	3	17	0	16	12	20	9	8	18	16	4	11	3.58714	1.11522	1.15653	0.964278	0.334907	0.99748	6.42339	-0.0552948	0.820382	-0.0674013	0.946262	0.99975	10.976	-1.45505	1.37666	-1.05694	0.290538	0.999465
Zfand2a	14	10	6	18	12	14	16	11	19	13	7	16	3.83805	0.552905	1.02794	0.537877	0.590662	0.99748	8.07146	-0.230309	0.715206	-0.322018	0.747439	0.99975	12.659	-0.869804	0.978554	-0.888867	0.374075	0.999465
Rpia	3	10	30	20	33	22	38	20	32	32	18	35	6.01317	1.02652	0.887421	1.15675	0.247375	0.99748	17.0022	0.0239865	0.516716	0.0464211	0.962975	0.99975	23.4427	-1.11268	0.87434	-1.2726	0.203161	0.999465
Sh3pxd2a	17	24	30	20	19	28	56	66	74	29	22	67	7.06597	0.0210608	0.755683	0.0278699	0.977766	0.99748	30.207	-0.656754	0.419003	-1.56742	0.117016	0.99975	35.7717	-0.737192	0.623535	-1.18228	0.237095	0.999465
Aldh7a1	41	21	18	38	14	34	27	44	39	24	28	20	8.62675	0.142481	0.731671	0.194734	0.845601	0.99748	17.6188	-0.482458	0.494309	-0.976025	0.329052	0.99975	28.3537	-0.690948	0.771859	-0.895174	0.370694	0.999465
Plxnb1	17	14	35	23	28	20	20	25	37	28	20	40	6.90821	0.230168	0.770846	0.298592	0.765251	0.99748	16.6138	0.191822	0.510799	0.375533	0.707264	0.99975	24.5436	-0.0795149	0.712828	-0.111548	0.911181	0.999465
BC048403	0	0	6	0	2	3	2	6	2	3	10	2	0.542185	0.280053	2.80069	0.099994	0.920349	0.99748	2.52937	0.810594	1.32496	0.611786	0.540679	0.99975	2.93249	0.722738	2.38401	0.303161	0.761767	0.999465
Nebl	223	318	413	205	273	294	117	300	235	165	150	206	87.8112	-0.205552	0.262737	-0.782351	0.434008	0.99748	113.571	-0.21413	0.266473	-0.803571	0.421645	0.99975	234.117	0.0600389	0.310262	0.19351	0.846559	0.999465
Dusp7	24	24	35	32	16	39	50	59	58	40	47	40	8.79151	0.169663	0.700191	0.242309	0.808541	0.99748	28.7173	-0.26704	0.386757	-0.69046	0.489905	0.99975	37.4268	-0.413778	0.629933	-0.65686	0.511271	0.999465
Tmem39b	0	0	24	5	5	17	5	3	4	1	7	11	2.4832	0.510418	1.49096	0.342341	0.732095	0.99748	3.0392	0.984232	1.20597	0.816135	0.414423	0.99975	6.62704	-1.0589	1.75399	-0.603707	0.546038	0.999465
Ptrh1	10	0	0	5	7	0	5	4	4	3	1	9	1.12548	0.0873204	2.06319	0.0423231	0.966241	0.99748	2.47436	0.186127	1.27948	0.145471	0.884339	0.99975	3.84974	-0.731977	2.23908	-0.326909	0.743737	0.999465
Chd8	0	3	0	0	0	0	2	4	0	3	0	25	0.180536	-1.63376	4.08047	-0.400386	0.688873	0.99748	3.30436	2.10276	1.45444	1.44575	0.148247	0.99975	2.8554	4.44698	5.59669	0.794574	0.426861	0.999465
Chchd3	533	470	407	557	656	477	417	481	476	431	326	541	159.26	0.306402	0.202664	1.51187	0.130567	0.99748	260.036	0.0161105	0.168757	0.0954661	0.923945	0.99975	468.555	-0.299726	0.266002	-1.12678	0.259836	0.999465
Lysmd1	3	0	0	0	7	20	5	3	0	6	7	0	1.62784	2.68472	1.97116	1.362	0.173197	0.99748	2.12301	1.06895	1.54195	0.693248	0.488154	0.99975	4.39112	-3.8127	2.60086	-1.46593	0.142666	0.999465
Ubxn7	24	21	41	32	23	25	38	46	28	16	22	35	8.44686	0.027462	0.693172	0.0396178	0.968398	0.99748	18.0014	-0.539538	0.502297	-1.07414	0.282759	0.99975	28.1672	-0.56047	0.706148	-0.7937	0.42737	0.999465
Exoc6	27	28	47	43	52	34	36	46	56	55	39	42	11.718	0.440075	0.596664	0.737559	0.460782	0.99748	26.8554	0.0879228	0.401637	0.218911	0.826719	0.99975	40.6463	-0.327924	0.572542	-0.572751	0.566813	0.999465
Grwd1	7	3	12	2	5	6	20	10	18	10	7	18	1.74205	-0.681615	1.49227	-0.456763	0.647841	0.99748	8.11025	-0.319048	0.728169	-0.43815	0.661277	0.99975	9.35353	0.120224	1.17425	0.102383	0.918452	0.999465
Camk2d	131	176	224	138	157	129	153	215	193	214	121	209	48.4585	-0.228236	0.30769	-0.741772	0.458225	0.99748	107.431	0.0505927	0.235416	0.214908	0.829839	0.99975	165.182	0.291447	0.341229	0.854111	0.393043	0.999465
Ppfia2	10	3	0	0	5	6	2	6	2	0	0	0	1.26741	-0.487505	1.8641	-0.261523	0.79369	0.99748	0.898145	-3.35745	2.28271	-1.47082	0.14134	0.99975	2.81138	-3.95785	2.76987	-1.42889	0.153035	0.999465
Nudcd3	34	38	30	45	52	36	104	96	89	71	77	82	12.088	0.428438	0.583636	0.734084	0.462897	0.99748	50.8677	-0.205137	0.298892	-0.686326	0.492507	0.99975	60.6161	-0.657586	0.469737	-1.3999	0.161543	0.999465
Txlna	24	14	6	11	7	3	25	24	21	34	22	20	3.3446	-1.04762	1.12833	-0.928465	0.353166	0.99748	14.3388	0.248583	0.54167	0.458919	0.646292	0.99975	17.0245	1.18006	0.894788	1.31882	0.18723	0.999465
Fpgt	7	17	0	9	7	14	7	17	16	24	22	20	2.86696	0.256741	1.23179	0.20843	0.834894	0.99748	10.3942	0.836773	0.641462	1.30448	0.19207	0.99975	13.0928	0.302682	1.20319	0.251565	0.801377	0.999465
Sh2d4a	31	14	24	20	23	6	11	15	19	13	7	18	5.95542	-0.40377	0.850985	-0.474474	0.635162	0.99748	8.17767	-0.169701	0.708836	-0.239408	0.810789	0.99975	16.1381	0.235584	0.951072	0.247703	0.804364	0.999465
Slc39a8	7	0	12	9	7	3	5	7	2	0	6	0	1.87434	0.207313	1.50599	0.137659	0.89051	0.99748	1.91767	-0.934264	1.61739	-0.577636	0.56351	0.99975	4.69157	-1.0304	2.08813	-0.493456	0.621691	0.999465
Ech1	1477	1768	1659	1516	1823	1505	1384	1372	1530	1244	1164	1383	499.114	0.0479809	0.140943	0.340428	0.733534	0.99748	790.575	-0.0616815	0.121667	-0.506971	0.612175	0.99975	1448.1	-0.12072	0.180702	-0.668062	0.504094	0.999465
Mat2a	100	218	189	140	160	109	97	127	104	136	111	104	46.5334	-0.231634	0.340721	-0.679835	0.496609	0.99748	66.627	0.22042	0.270843	0.813828	0.415743	0.99975	129.435	0.444446	0.383162	1.15994	0.246072	0.999465
Cyhr1	55	90	94	65	89	42	79	93	126	106	114	82	22.0712	-0.200109	0.455142	-0.439663	0.660181	0.99748	59.2195	0.156931	0.302503	0.518775	0.603918	0.99975	83.4374	0.355698	0.463084	0.768107	0.442424	0.999465
Cnn3	48	28	65	81	45	22	65	52	53	65	50	47	14.6221	0.190581	0.58953	0.323276	0.746486	0.99748	32.6673	0.0593214	0.370179	0.160251	0.872684	0.99975	50.047	-0.0183549	0.586354	-0.0313034	0.975028	0.999465
Adnp2	17	3	12	2	2	3	25	11	7	9	12	24	2.00776	-2.06187	1.50412	-1.37081	0.170433	0.99748	8.58437	0.14153	0.744157	0.190188	0.849162	0.99975	10.1884	2.21626	1.28266	1.72786	0.0840126	0.999465
Stum	0	0	6	0	5	6	0	3	2	3	9	2	0.815905	1.28637	2.39517	0.537066	0.591222	0.99748	1.88226	1.68593	1.59142	1.05938	0.289426	0.99975	2.97591	1.34426	2.46172	0.546064	0.585022	0.999465
Lgals4	24	93	118	38	87	39	5	1	11	4	6	0	20.0234	-0.405683	0.54699	-0.741663	0.458292	0.99748	2.65458	-0.463178	1.3352	-0.346897	0.728668	0.99975	34.6005	-0.29817	1.01384	-0.2941	0.768681	0.999465
Pde5a	0	3	6	0	0	0	7	10	4	3	4	9	0.449001	-2.62235	3.1632	-0.82902	0.407093	0.99748	3.54399	-0.221381	1.0751	-0.205917	0.836856	0.99975	3.58297	3.08715	2.2874	1.34963	0.177134	0.999465
Zfp14	17	3	12	5	7	6	0	0	5	1	1	0	2.516	-0.848591	1.26664	-0.669953	0.502888	0.99748	0.798977	-0.638218	2.43468	-0.262136	0.793217	0.99975	4.66831	-0.21036	2.09817	-0.100259	0.920139	0.999465
Tusc1	21	7	12	2	14	25	5	0	9	9	4	2	4.20686	0.130336	1.0653	0.122347	0.902625	0.99748	2.8078	0.350353	1.30993	0.267459	0.789116	0.99975	9.16503	0.254925	1.50582	0.169293	0.865567	0.999465
Ndst1	21	38	12	11	26	25	99	86	58	50	79	49	6.88677	-0.180385	0.799701	-0.225566	0.821539	0.99748	41.6375	-0.29918	0.369587	-0.809496	0.41823	0.99975	44.7796	-0.333822	0.66311	-0.50342	0.614669	0.999465
Tmem179	0	3	6	7	0	8	2	3	5	0	1	4	1.2717	0.922511	1.9387	0.475841	0.634188	0.99748	1.47668	-0.963027	1.69142	-0.569361	0.569111	0.99975	3.16934	-2.52596	2.29866	-1.09888	0.271818	0.999465
Sirt5	31	35	83	38	45	22	34	39	39	31	34	38	12.6567	-0.341196	0.595337	-0.573114	0.566568	0.99748	21.0234	-0.00636894	0.441806	-0.0144157	0.988498	0.99975	37.5495	0.356356	0.638669	0.557966	0.576867	0.999465
Nt5dc3	31	10	30	20	23	45	119	72	88	62	67	89	8.23739	0.426531	0.748665	0.569722	0.568866	0.99748	48.7468	-0.237285	0.327411	-0.724731	0.468617	0.99975	52.6496	-0.665836	0.614375	-1.08376	0.27847	0.999465
Ercc6	7	3	24	5	9	8	2	1	4	6	0	0	2.78722	-0.397294	1.22265	-0.324946	0.745222	0.99748	1.26082	-0.155996	1.90069	-0.0820732	0.934588	0.99975	5.50443	-0.203752	1.84129	-0.110657	0.911888	0.999465
A930004D18Rik	0	0	6	7	5	11	5	7	5	0	7	13	1.48189	2.44037	1.86704	1.30708	0.191186	0.99748	3.61054	0.336292	1.15436	0.291324	0.770803	0.99975	5.36235	-3.10405	1.88791	-1.64417	0.10014	0.999465
Iigp1	38	38	71	59	35	48	38	51	77	46	44	49	14.6601	0.0797675	0.544688	0.146446	0.883569	0.99748	29.719	-0.144358	0.39342	-0.366931	0.71367	0.99975	47.8372	-0.172637	0.54699	-0.315612	0.752297	0.999465
Skida1	21	0	12	7	7	0	7	8	4	7	3	4	2.31936	-1.15454	1.47091	-0.784914	0.432504	0.99748	3.1724	-0.315602	1.12296	-0.281046	0.778675	0.99975	6.41299	0.819741	1.69442	0.483787	0.628537	0.999465
Utp18	17	3	12	7	9	8	2	11	7	1	7	11	2.90724	-0.329525	1.17453	-0.280558	0.77905	0.99748	3.90601	0.015651	1.07212	0.0145982	0.988353	0.99975	7.68433	0.475401	1.42605	0.333368	0.738857	0.999465
1810037I17Rik	182	166	154	149	160	177	142	94	128	112	107	91	50.7613	0.0062661	0.301839	0.0207598	0.983437	0.99748	66.4064	-0.0988858	0.286446	-0.345216	0.729932	0.99975	136.181	-0.147327	0.376797	-0.390997	0.695799	0.999465
Slc25a40	14	10	0	9	19	6	5	13	11	7	12	4	2.98038	0.388302	1.21015	0.320871	0.748309	0.99748	4.98027	-0.129878	0.925637	-0.140312	0.888414	0.99975	9.01822	-1.04418	1.33876	-0.779961	0.435414	0.999465
Syne3	3	3	0	0	2	6	2	11	2	4	6	4	0.790785	0.123831	2.28943	0.0540883	0.956865	0.99748	2.85837	-0.0269446	1.21858	-0.0221114	0.982359	0.99975	3.50837	-0.193066	2.07905	-0.0928626	0.926013	0.999465
Gon4l	14	28	0	34	26	25	25	11	23	24	26	35	6.62376	0.963905	0.856137	1.12588	0.260218	0.99748	14.2014	0.654024	0.563005	1.16167	0.245371	0.99975	22.3235	-0.547435	1.05609	-0.518361	0.604206	0.999465
Ifi205	7	7	12	16	5	14	20	24	18	7	7	18	3.09783	0.563121	1.16165	0.484762	0.627846	0.99748	9.09693	-0.838881	0.689976	-1.21581	0.224057	0.99975	12.3908	-1.47841	1.0365	-1.42634	0.153769	0.999465
Gzmm	10	10	18	9	16	11	2	7	9	4	4	5	3.80239	0.0459074	1.01493	0.0452319	0.963922	0.99748	3.12787	-0.243223	1.12253	-0.216675	0.828462	0.99975	8.49217	-0.260135	1.1995	-0.216869	0.82831	0.999465
Tprkb	7	17	6	14	2	11	14	14	14	15	19	5	2.97974	-0.123968	1.19789	-0.103489	0.917575	0.99748	8.06642	0.0852915	0.738495	0.115494	0.908054	0.99975	11.3453	-0.117502	1.1987	-0.0980247	0.921913	0.999465
Fra10ac1	48	17	24	20	42	34	32	23	23	28	18	31	9.53821	0.142347	0.689941	0.206317	0.836543	0.99748	14.9924	0.100008	0.529905	0.188728	0.850306	0.99975	27.7095	-0.196947	0.754112	-0.261164	0.793966	0.999465
Fgfr3	0	7	6	5	2	11	5	6	11	4	1	2	1.60844	0.629133	1.65273	0.380663	0.703453	0.99748	2.70964	-1.30048	1.25524	-1.03604	0.300185	0.99975	4.85033	-1.92542	1.74631	-1.10257	0.270215	0.999465
Lifr	48	31	30	54	47	39	50	110	77	106	70	95	12.839	0.405578	0.574143	0.706406	0.479936	0.99748	49.4963	0.29287	0.327109	0.895329	0.370611	0.99975	60.7192	-0.125981	0.528358	-0.238439	0.81154	0.999465
Arfgap3	3	3	12	11	5	11	9	6	2	4	0	11	2.34573	0.754301	1.34058	0.562669	0.57366	0.99748	3.04035	-0.0696262	1.26148	-0.055194	0.955984	0.99975	6.2024	-1.53421	1.57037	-0.976974	0.328582	0.999465
Prr14l	3	3	12	5	0	6	11	7	11	3	12	9	1.44574	-0.691762	1.70675	-0.40531	0.68525	0.99748	5.2194	-0.129367	0.907435	-0.142563	0.886635	0.99975	6.61055	0.466131	1.5247	0.30572	0.759818	0.999465
Eapp	48	41	18	45	42	45	41	53	39	56	26	64	12.453	0.298476	0.592349	0.503885	0.614342	0.99748	27.0292	0.218677	0.418673	0.52231	0.601454	0.99975	42.0053	-0.165488	0.646464	-0.255989	0.79796	0.999465
Cpsf3	24	38	24	29	31	20	32	24	46	21	22	36	8.46421	-0.0689716	0.692482	-0.0996006	0.920661	0.99748	17.512	-0.252799	0.507417	-0.498207	0.618338	0.99975	28.021	-0.230685	0.710731	-0.324575	0.745503	0.999465
Mrps21	361	294	260	307	305	300	167	165	133	186	150	182	93.9996	0.0438905	0.239909	0.182946	0.85484	0.99748	96.6491	0.271873	0.229477	1.18475	0.236117	0.99975	230.754	0.190892	0.290691	0.656683	0.511385	0.999465
Taf4b	0	7	0	5	2	3	2	4	2	4	10	11	0.869824	0.409118	2.18723	0.187048	0.851623	0.99748	3.40613	1.72743	1.16744	1.47967	0.138961	0.99975	4.12957	0.431381	1.96858	0.219132	0.826547	0.999465
Rhob	137	190	207	158	157	123	144	191	168	172	137	169	49.4791	-0.199826	0.303788	-0.657782	0.510678	0.99748	96.0565	0.0361581	0.225862	0.160089	0.872811	0.99975	157.524	0.249797	0.315455	0.791862	0.428441	0.999465
Zfp747	0	7	12	0	2	0	2	3	4	1	4	2	1.01501	-2.65556	2.25	-1.18025	0.2379	0.99748	1.62251	0.00810005	1.537	0.00527004	0.995795	0.99975	2.91808	2.45701	2.34995	1.04556	0.295766	0.999465
Mdm4	21	14	24	16	16	28	5	21	18	12	12	9	6.08368	0.149287	0.820911	0.181855	0.855697	0.99748	7.34909	-0.289793	0.770811	-0.375959	0.706947	0.99975	15.9674	-0.275381	0.939922	-0.292983	0.769535	0.999465
Slfn5	93	73	89	88	59	62	99	110	119	109	131	106	23.6291	-0.211224	0.427958	-0.493564	0.621614	0.99748	66.6527	0.21075	0.275023	0.766302	0.443497	0.99975	92.1878	0.420941	0.416587	1.01045	0.312279	0.999465
Dnajc8	86	59	47	90	103	59	70	106	123	94	80	89	22.852	0.419179	0.452039	0.927306	0.353768	0.99748	54.8307	-0.0622514	0.29669	-0.209819	0.833809	0.99975	81.2382	-0.52386	0.474858	-1.10319	0.269944	0.999465
Spcs3	76	31	83	47	94	50	65	65	77	72	61	51	19.3081	0.11258	0.507514	0.221827	0.824448	0.99748	38.4948	-0.0349773	0.343266	-0.101896	0.918839	0.99975	62.2675	-0.146521	0.56684	-0.258488	0.79603	0.999465
Slc30a7	7	3	0	9	16	17	23	15	7	3	6	25	2.76955	1.92821	1.35213	1.42606	0.153852	0.99748	7.66382	-0.348899	0.840831	-0.414946	0.678182	0.99975	10.6306	-2.48447	1.40477	-1.7686	0.0769604	0.999465
Fabp1	0	0	0	135	2	0	0	0	0	0	0	0	7.16794	5.98071	3.9116	1.52897	0.126272	0.99748	NA	NA	NA	NA	NA	NA	11.5276	-6.84951	6.12344	-1.11857	0.263323	0.999465
Atpif1	471	373	301	352	489	404	401	353	411	397	356	359	123.06	0.158907	0.236246	0.672634	0.50118	0.99748	223.802	0.0559387	0.173656	0.322124	0.747359	0.99975	380.49	-0.158139	0.29438	-0.537193	0.591134	0.999465
Tmem120b	7	7	12	9	2	22	2	6	0	0	0	4	3.09843	0.536629	1.2117	0.442872	0.657858	0.99748	1.07953	-1.16361	2.16857	-0.536577	0.59156	0.99975	5.91644	-1.93452	1.95991	-0.987044	0.323621	0.999465
Gimap4	17	31	30	25	23	28	32	35	25	29	19	20	7.89609	0.0564024	0.71531	0.0788503	0.937152	0.99748	15.5879	-0.295544	0.519619	-0.568771	0.569512	0.99975	25.3944	-0.380414	0.710411	-0.535484	0.592315	0.999465
Vapb	58	110	77	95	136	84	149	141	149	136	108	137	28.7474	0.408171	0.410256	0.994918	0.319776	0.99748	80.0415	-0.0916717	0.241859	-0.379029	0.704666	0.99975	111.21	-0.530163	0.395938	-1.33901	0.180569	0.999465
Lclat1	38	104	47	68	35	56	63	70	84	84	70	86	17.9566	-0.203727	0.538565	-0.378278	0.705224	0.99748	44.8616	0.252574	0.312629	0.807903	0.419146	0.99975	65.3406	0.397421	0.582976	0.68171	0.495422	0.999465
Tmem62	7	0	6	16	9	14	2	0	4	1	1	5	2.7023	1.74966	1.35614	1.29018	0.196989	0.99748	1.37665	0.640433	1.76177	0.363516	0.716219	0.99975	5.40499	-1.73401	1.80432	-0.961031	0.336536	0.999465
Dedd2	3	3	12	2	14	3	5	13	14	9	0	11	1.87353	0.205425	1.49974	0.136974	0.891051	0.99748	4.80315	-0.62493	1.01291	-0.616963	0.537259	0.99975	6.91242	-0.786992	1.58799	-0.495589	0.620185	0.999465
Parp4	38	31	47	16	33	22	23	37	28	31	10	36	9.46487	-0.622905	0.660156	-0.943572	0.345388	0.99748	15.8325	-0.102832	0.545132	-0.188637	0.850377	0.99975	28.132	0.500803	0.736261	0.680198	0.496379	0.999465
Trim65	10	3	6	7	7	6	5	8	18	9	9	11	2.00543	0.0291474	1.3809	0.0211075	0.98316	0.99748	5.74421	0.0116189	0.852226	0.0136336	0.989122	0.99975	7.95975	-0.090802	1.24659	-0.0728403	0.941933	0.999465
Zfp867	14	21	30	18	14	22	14	11	5	10	9	20	6.04067	-0.110432	0.817181	-0.135137	0.892503	0.99748	6.76857	0.469727	0.795776	0.590275	0.555006	0.99975	15.3031	0.555541	0.947363	0.586408	0.557602	0.999465
Sh3bp2	7	21	0	0	5	0	2	6	2	4	3	7	1.67685	-2.59559	1.87882	-1.3815	0.167125	0.99748	2.35674	0.648643	1.30315	0.49775	0.61866	0.99975	4.66732	3.95783	2.08821	1.89533	0.0580493	0.999465
Pla2r1	3	3	0	5	0	8	2	1	7	1	6	2	1.06553	0.842628	2.0583	0.40938	0.682261	0.99748	1.9855	-0.0278384	1.45374	-0.0191495	0.984722	0.99975	3.20385	-0.771341	2.27059	-0.33971	0.734075	0.999465
Cggbp1	58	28	12	43	40	42	32	49	65	31	42	38	11.6106	0.333296	0.639824	0.520918	0.602424	0.99748	25.1253	-0.259874	0.429985	-0.604379	0.545592	0.99975	39.1255	-0.717983	0.737224	-0.9739	0.330106	0.999465
Kdm2a	34	24	53	23	33	31	52	58	70	34	19	38	10.0151	-0.254591	0.642011	-0.396553	0.691697	0.99748	26.0237	-0.887122	0.416722	-2.12881	0.0332701	0.99975	37.2714	-0.68532	0.589528	-1.16249	0.245036	0.999465
Mgmt	34	45	12	16	33	28	29	14	18	21	13	24	8.70985	-0.265124	0.719491	-0.368488	0.712509	0.99748	11.5969	0.0298713	0.611845	0.0488217	0.961061	0.99975	23.5907	0.168825	0.866944	0.194736	0.8456	0.999465
Mettl7a1	52	66	47	56	75	59	38	49	70	55	34	55	18.2481	0.252705	0.481014	0.525359	0.599333	0.99748	29.1671	-0.0440733	0.39623	-0.111232	0.911433	0.99975	53.2175	-0.263271	0.529677	-0.49704	0.619161	0.999465
Slc8a1	165	166	207	208	183	146	203	260	251	186	213	204	54.78	0.0818957	0.289148	0.283231	0.777	0.99748	129.027	-0.119869	0.209501	-0.572164	0.567211	0.99975	193.019	-0.192816	0.299435	-0.643933	0.519619	0.999465
Mmrn1	3	0	12	5	9	11	11	14	14	12	7	9	2.04665	0.998715	1.49367	0.668632	0.50373	0.99748	6.559	-0.370453	0.775593	-0.477638	0.632908	0.99975	8.52441	-1.47934	1.32347	-1.11777	0.263664	0.999465
Zfp869	17	10	24	16	16	25	11	13	11	13	6	15	5.56661	0.287319	0.858732	0.334585	0.737938	0.99748	6.60147	0.0501016	0.781206	0.0641337	0.948864	0.99975	14.3772	-0.312217	0.91298	-0.341976	0.732369	0.999465
1600014C10Rik	14	28	6	23	28	17	25	31	21	27	25	22	5.9515	0.487833	0.85298	0.571916	0.567379	0.99748	14.7531	0.0550663	0.528729	0.104148	0.917052	0.99975	21.7316	-0.577151	0.784482	-0.73571	0.461907	0.999465
Emcn	72	52	59	65	42	36	43	53	60	56	72	73	16.7201	-0.280672	0.507992	-0.552514	0.580596	0.99748	35.2267	0.482264	0.358237	1.34622	0.178233	0.99975	55.5003	0.788641	0.521424	1.51248	0.130413	0.999465
Adam10	34	38	53	32	28	20	25	44	28	34	22	47	10.3465	-0.559054	0.624177	-0.895666	0.370431	0.99748	19.353	0.171915	0.48105	0.357375	0.720811	0.99975	32.4404	0.73673	0.649586	1.13415	0.25673	0.999465
Ankrd24	7	17	12	32	12	28	7	4	11	12	12	5	5.59664	1.061	0.910683	1.16506	0.243997	0.99748	5.04747	0.595243	0.91722	0.648964	0.516361	0.99975	13.2639	-0.500116	1.09052	-0.458605	0.646518	0.999465
Zscan22	0	7	6	5	2	11	7	1	0	7	0	13	1.60844	0.629133	1.65273	0.380663	0.703453	0.99748	2.73394	1.39174	1.45619	0.955739	0.339204	0.99975	4.81346	1.00954	2.1275	0.474521	0.635128	0.999465
Zfp771	21	31	30	41	28	45	29	30	23	24	28	22	10.0728	0.56576	0.651163	0.868846	0.384931	0.99748	15.2778	-0.0223356	0.522331	-0.0427613	0.965892	0.99975	28.8677	-0.603939	0.681385	-0.886339	0.375435	0.999465
Hmgb2	27	45	53	45	42	28	36	21	26	24	26	29	12.2252	-0.0205813	0.583766	-0.035256	0.971876	0.99748	16.0284	0.052736	0.516967	0.10201	0.918748	0.99975	32.6579	0.0863373	0.65848	0.131116	0.895683	0.999465
Lrrc8c	10	28	12	16	28	25	27	58	60	52	20	46	6.15776	0.494822	0.837743	0.590661	0.554748	0.99748	25.1876	-0.212475	0.449834	-0.472342	0.636683	0.99975	30.3615	-0.63989	0.770118	-0.830898	0.406031	0.999465
Phactr1	3	7	12	0	5	3	16	11	18	12	9	22	1.46854	-1.44504	1.71089	-0.844617	0.398325	0.99748	8.44525	0.0156151	0.704226	0.0221734	0.98231	0.99975	9.30578	1.27777	1.28059	0.997797	0.318378	0.999465
Msra	17	3	6	11	7	6	0	3	7	18	1	5	2.60008	-0.126131	1.25055	-0.10086	0.919661	0.99748	3.33867	1.38792	1.26121	1.10047	0.271129	0.99975	6.82634	0.537955	1.57892	0.34071	0.733322	0.999465
Fsd1l	38	55	35	81	70	53	63	98	68	71	45	66	17.1956	0.710957	0.507997	1.39953	0.161654	0.99748	39.9223	-0.241867	0.341282	-0.708702	0.478509	0.99975	59.9193	-0.94275	0.494654	-1.90588	0.0566662	0.999465
Set	137	104	136	156	106	129	124	138	142	150	133	144	39.366	0.129098	0.34501	0.374185	0.708267	0.99748	81.6499	0.19905	0.239158	0.832294	0.405243	0.99975	129.8	0.0656107	0.341565	0.192089	0.847673	0.999465
Kctd18	3	0	6	9	7	11	5	8	4	4	7	7	1.89622	1.77389	1.60556	1.10485	0.269226	0.99748	3.49943	0.312342	1.06674	0.292801	0.769674	0.99975	5.80508	-1.62003	1.51812	-1.06713	0.285912	0.999465
Klhl18	3	3	6	18	16	6	16	30	11	10	19	18	2.70139	1.76855	1.33847	1.32132	0.186393	0.99748	10.1374	-0.120926	0.668448	-0.180906	0.856441	0.99975	12.5178	-1.8342	1.07499	-1.70625	0.0879607	0.999465
Cadm4	7	10	12	2	12	25	32	14	25	13	29	11	3.55115	0.531654	1.14553	0.464111	0.642569	0.99748	12.3717	-0.209652	0.638764	-0.328216	0.742749	0.99975	15.7588	-0.791197	1.1153	-0.7094	0.478076	0.999465
Actn4	82	117	106	90	85	67	27	90	60	49	57	58	27.96	-0.269285	0.391648	-0.68757	0.491724	0.99748	33.2079	0.00163293	0.408347	0.00399887	0.996809	0.99975	72.0934	0.315583	0.484706	0.651081	0.514994	0.999465
Usp46	14	14	12	16	26	39	20	17	35	12	19	9	6.28201	1.08724	0.850779	1.27793	0.201273	0.99748	10.9918	-0.693607	0.647727	-1.07083	0.284245	0.99975	19.1288	-1.72159	0.883804	-1.94794	0.0514226	0.999465
Nsd3	21	31	30	32	40	20	29	42	44	31	15	20	8.77732	0.237174	0.685739	0.345866	0.729443	0.99748	17.431	-0.706797	0.503329	-1.40424	0.160246	0.99975	28.4355	-0.908939	0.688509	-1.32015	0.186783	0.999465
Elp6	3	10	12	2	5	0	7	6	4	3	3	11	1.60987	-1.75898	1.65558	-1.06245	0.28803	0.99748	3.1653	0.139023	1.14116	0.121826	0.903037	0.99975	5.21772	1.73849	1.65986	1.04737	0.294929	0.999465
Atrnl1	10	17	24	14	28	11	16	11	14	35	10	18	5.25198	0.155373	0.888439	0.174883	0.861172	0.99748	10.2816	0.74783	0.672185	1.11254	0.265907	0.99975	16.7098	0.562935	0.94418	0.596216	0.551031	0.999465
Rnd1	3	7	0	2	2	8	5	4	2	4	3	2	1.24555	0.265347	1.81114	0.146508	0.883521	0.99748	1.93829	-0.0509984	1.41165	-0.0361268	0.971181	0.99975	3.50549	-0.855765	1.97654	-0.432962	0.665042	0.999465
Fam19a5	3	3	12	9	14	6	2	13	14	7	1	7	2.38279	0.816056	1.32575	0.615541	0.538197	0.99748	4.25585	-0.786695	1.0332	-0.761418	0.446407	0.99975	7.16169	-1.75892	1.4396	-1.22181	0.221779	0.999465
Tmem158	3	0	0	0	5	8	5	3	9	3	3	4	0.883969	1.64526	2.33109	0.70579	0.480319	0.99748	2.48424	-0.636675	1.2662	-0.502822	0.61509	0.99975	3.50292	-2.78651	2.20154	-1.26571	0.205617	0.999465
Pcnx3	10	14	6	5	7	20	7	21	11	6	7	15	3.21311	0.0656409	1.15037	0.0570606	0.954497	0.99748	6.35605	-0.402058	0.825782	-0.486882	0.626342	0.99975	10.4863	-0.380776	1.16748	-0.326153	0.744309	0.999465
Dsp	505	404	608	417	458	364	431	799	663	599	413	546	140.136	-0.204609	0.199972	-1.02319	0.306219	0.99748	334.797	-0.168882	0.187678	-0.899855	0.368198	0.99975	497.162	0.053631	0.276371	0.194055	0.846133	0.999465
Zfp667	0	3	0	2	7	8	9	3	4	1	6	4	1.11921	2.07176	2.03783	1.01665	0.309321	0.99748	2.63471	-0.306896	1.26383	-0.242829	0.808138	0.99975	3.90038	-3.81847	2.0788	-1.83686	0.0662302	0.999465
Atp5s	31	55	24	38	45	28	25	35	37	24	29	44	11.3687	0.0299445	0.616869	0.0485427	0.961284	0.99748	18.8639	0.0922756	0.478768	0.192735	0.847166	0.99975	33.7425	0.0227053	0.656608	0.0345796	0.972415	0.999465
Klhl5	27	38	35	14	14	11	14	18	25	28	7	9	7.06917	-1.30572	0.761635	-1.71436	0.0864625	0.99748	9.74625	-0.231643	0.696766	-0.332454	0.739546	0.99975	19.2897	0.952052	0.881808	1.07966	0.280294	0.999465
Miga1	7	14	24	20	26	8	23	28	16	10	9	9	4.97046	0.443603	0.930066	0.476959	0.633392	0.99748	9.14343	-1.12029	0.685261	-1.63484	0.102083	0.99975	15.4679	-1.40497	0.952412	-1.47517	0.140168	0.999465
Kbtbd13	0	0	0	2	5	3	2	4	5	7	3	5	0.508239	2.16386	2.75007	0.786835	0.431378	0.99748	2.67338	0.509986	1.2116	0.420919	0.673814	0.99975	2.882	-3.60399	2.28458	-1.57753	0.114674	0.999465
Sec14l3	0	0	0	5	0	28	0	0	0	0	0	0	1.8022	3.98309	3.89452	1.02274	0.30643	0.99748	NA	NA	NA	NA	NA	NA	2.98454	-5.44605	6.1276	-0.888774	0.374124	0.999465
Agap1	17	38	12	32	23	31	63	79	47	77	20	53	7.96103	0.362799	0.742197	0.488818	0.624971	0.99748	32.7346	-0.252129	0.426664	-0.590931	0.554566	0.99975	39.2997	-0.702581	0.741334	-0.947726	0.343269	0.999465
Ep300	7	52	35	43	45	34	65	60	51	41	32	53	11.0149	0.443779	0.67448	0.657958	0.510565	0.99748	29.4494	-0.384604	0.385327	-0.998125	0.318219	0.99975	41.628	-0.935581	0.708639	-1.32025	0.186751	0.999465
Smyd1	254	193	224	314	329	221	514	746	676	584	537	568	78.7136	0.422654	0.258512	1.63495	0.102059	0.99748	354.156	-0.0757959	0.156071	-0.48565	0.627215	0.99975	412.997	-0.498969	0.255564	-1.95242	0.0508886	0.999465
Commd5	10	21	41	20	14	8	16	21	14	13	26	33	5.73172	-0.594216	0.865661	-0.68643	0.492442	0.99748	12.1939	0.612229	0.607553	1.0077	0.3136	0.99975	19.0069	1.12223	0.90593	1.23876	0.215436	0.999465
Pdlim1	38	48	35	38	66	28	77	82	91	47	70	107	12.9573	0.157801	0.581089	0.27156	0.78596	0.99748	46.2892	-0.0487667	0.339902	-0.143473	0.885917	0.99975	58.2921	-0.228914	0.545592	-0.41957	0.674799	0.999465
Nfic	62	59	89	88	94	67	178	190	182	128	139	178	23.3572	0.352408	0.426847	0.825608	0.409027	0.99748	97.237	-0.194641	0.228626	-0.851352	0.394574	0.99975	116.279	-0.530046	0.364349	-1.45478	0.145731	0.999465
Arntl	10	7	18	14	2	6	7	8	5	9	1	13	2.84143	-0.551453	1.20991	-0.455781	0.648547	0.99748	4.17232	0.216553	1.01597	0.213149	0.831211	0.99975	7.9839	0.62931	1.32854	0.473687	0.635723	0.999465
Cgrrf1	38	24	47	41	35	42	25	21	30	37	19	42	11.6105	0.21719	0.597573	0.363453	0.716266	0.99748	16.9124	0.462689	0.509514	0.908097	0.363827	0.99975	32.5321	0.194877	0.601434	0.324021	0.745922	0.999465
Sugct	7	3	6	14	2	6	2	1	0	4	0	9	1.94416	0.495136	1.45648	0.339955	0.733891	0.99748	1.64923	1.94597	1.80889	1.07578	0.282027	0.99975	4.42292	1.61586	1.90114	0.84994	0.395358	0.999465
Klf2	62	124	106	52	59	25	79	103	82	38	45	56	21.6067	-1.03151	0.476217	-2.16606	0.0303066	0.99748	39.1023	-0.807007	0.342608	-2.35548	0.0184987	0.99975	66.5199	0.224994	0.497173	0.452547	0.650875	0.999465
C1ra	34	14	24	11	14	11	27	24	26	12	20	46	5.51059	-0.913088	0.862635	-1.05849	0.289833	0.99748	15.0957	0.0915157	0.570184	0.160502	0.872486	0.99975	21.0941	0.972235	0.856426	1.13522	0.256281	0.999465
Actbl2	0	0	0	7	0	3	0	4	4	3	6	4	0.509264	2.16615	2.97441	0.728262	0.466453	0.99748	2.01037	0.78507	1.43922	0.545484	0.585421	0.99975	2.54652	-3.39647	2.76805	-1.22703	0.219813	0.999465
Sertad3	7	3	0	18	9	6	5	1	7	1	3	7	2.26173	1.58428	1.45155	1.09144	0.275081	0.99748	2.39168	-0.0574002	1.32392	-0.0433563	0.965417	0.99975	5.53104	-1.73379	1.734	-0.999878	0.317369	0.999465
Ankrd17	48	69	65	63	70	53	133	136	135	93	69	98	18.8594	0.108339	0.469272	0.230867	0.817418	0.99748	64.4448	-0.531843	0.2669	-1.99267	0.0462977	0.99975	82.4743	-0.634648	0.409419	-1.55012	0.121113	0.999465
Kcmf1	86	100	130	77	73	84	74	124	88	106	88	127	27.9612	-0.340505	0.389942	-0.87322	0.382543	0.99748	59.3098	0.264369	0.288861	0.915211	0.360081	0.99975	93.236	0.619111	0.396602	1.56104	0.118515	0.999465
Zfp101	10	0	18	7	5	8	2	1	4	4	1	0	2.40154	-0.306831	1.34651	-0.227872	0.819746	0.99748	1.28152	-0.11639	1.78285	-0.0652832	0.947949	0.99975	4.84359	-0.476196	1.91269	-0.248966	0.803387	0.999465
Ntrk2	7	0	0	9	0	17	0	1	0	0	0	0	1.76999	1.84637	1.85598	0.994819	0.319824	0.99748	0.127881	-1.0131	4.08047	-0.24828	0.803918	0.99975	2.98556	-3.66389	6.04829	-0.605772	0.544666	0.999465
Tmem245	58	86	77	70	61	95	59	117	70	71	60	58	23.0737	0.103698	0.44327	0.233938	0.815033	0.99748	42.2785	-0.26385	0.346949	-0.760486	0.446964	0.99975	71.5345	-0.367082	0.491903	-0.74625	0.455516	0.999465
Mrfap1	107	166	154	153	181	112	255	238	242	251	210	269	44.489	0.138592	0.329391	0.420752	0.673936	0.99748	143.611	0.10485	0.192577	0.54446	0.586125	0.99975	188.021	-0.0321399	0.318577	-0.100886	0.919641	0.999465
Sec23ip	24	38	30	29	28	25	34	27	30	32	29	40	8.9291	-0.0870484	0.668877	-0.130141	0.896455	0.99748	18.8797	0.286625	0.468816	0.611382	0.540947	0.99975	29.6854	0.344995	0.644389	0.535383	0.592385	0.999465
Tead1	103	97	159	135	125	84	140	324	237	249	193	240	35.6515	0.0441511	0.359141	0.122935	0.902158	0.99748	134.578	0.0725581	0.243327	0.298192	0.765557	0.99975	166.235	0.0822591	0.391527	0.210098	0.833591	0.999465
Snupn	7	14	6	9	7	8	9	11	18	16	16	18	2.64146	-0.09908	1.2091	-0.081945	0.93469	0.99748	8.70015	0.53195	0.68539	0.776129	0.437673	0.99975	11.2661	0.604621	1.04763	0.577131	0.563851	0.999465
Stam2	21	7	12	14	14	11	5	18	25	13	16	11	4.01086	0.0295693	0.998562	0.0296119	0.976377	0.99748	8.5596	-0.105115	0.729073	-0.144176	0.885361	0.99975	13.5024	-0.12346	1.05045	-0.117531	0.906439	0.999465
Fbxo6	48	52	59	38	68	45	36	34	33	50	32	56	15.8084	0.00125321	0.515602	0.00243058	0.998061	0.999441	23.6995	0.528224	0.426124	1.2396	0.215123	0.99975	44.6884	0.524252	0.550282	0.952698	0.340743	0.999465
Map6	0	0	12	2	9	0	0	3	9	3	4	7	1.12246	0.301973	2.13264	0.141596	0.887399	0.99748	2.5453	0.418345	1.31171	0.31893	0.749779	0.99975	3.80255	-0.298261	2.37649	-0.125505	0.900124	0.999465
Maf	41	52	83	34	54	39	59	39	33	44	54	64	15.2721	-0.353743	0.527711	-0.670334	0.502645	0.99748	29.0609	0.429415	0.40478	1.06086	0.288753	0.99975	48.2231	0.758384	0.580106	1.30732	0.191104	0.999465
Srsf11	41	76	77	72	85	64	36	59	42	29	37	40	21.1967	0.276583	0.454484	0.608566	0.542812	0.99748	23.7216	-0.262149	0.429421	-0.610471	0.54155	0.99975	53.5036	-0.536706	0.494967	-1.08433	0.27822	0.999465
Cd47	103	121	124	106	136	109	126	151	154	161	96	155	35.7723	0.0848032	0.346957	0.24442	0.806905	0.99748	82.0433	0.0340737	0.249804	0.136402	0.891504	0.99975	124.158	-0.0468379	0.353142	-0.132632	0.894485	0.999465
Soga1	3	0	0	0	2	6	5	23	11	24	4	16	0.610249	0.92574	2.65525	0.348645	0.727356	0.99748	7.85035	0.294166	0.800017	0.3677	0.713097	0.99975	7.35586	-1.5728	1.85449	-0.848103	0.396381	0.999465
Pprc1	7	7	0	7	2	14	7	6	5	9	6	11	1.97383	0.6869	1.49507	0.459444	0.645915	0.99748	4.24515	0.640109	0.967079	0.6619	0.508036	0.99975	6.70649	-0.1072	1.54148	-0.0695434	0.944557	0.999465
Epm2a	21	7	41	14	21	25	29	53	51	41	47	62	6.48778	-0.0297342	0.830362	-0.0358087	0.971435	0.99748	27.7431	0.265008	0.403629	0.656564	0.511461	0.99975	32.8641	0.334901	0.706262	0.474188	0.635366	0.999465
Cpsf6	38	62	53	38	35	36	25	44	40	29	29	42	13.4339	-0.406634	0.552476	-0.736021	0.461718	0.99748	20.3678	-0.0172616	0.457978	-0.0376909	0.969934	0.99975	38.1218	0.393235	0.576675	0.681899	0.495303	0.999465
Zcchc24	7	21	41	11	26	34	59	45	40	44	55	55	7.07731	0.210232	0.82219	0.255698	0.798184	0.99748	29.5288	0.232428	0.391879	0.593111	0.553107	0.99975	35.2991	-0.0805821	0.745798	-0.108048	0.913958	0.999465
Lair1	0	0	6	5	0	11	0	3	11	3	6	15	1.13036	1.93206	2.17191	0.889569	0.373698	0.99748	3.56097	0.871033	1.18078	0.737674	0.460713	0.99975	4.83959	-0.956541	2.07478	-0.461032	0.644776	0.999465
Timd4	0	0	30	5	0	6	5	1	9	9	1	4	1.89079	-1.22938	1.77951	-0.69085	0.48966	0.99748	2.77386	0.0413014	1.25499	0.0329098	0.973747	0.99975	5.43348	0.812055	2.00862	0.404285	0.686003	0.999465
Kxd1	107	55	118	90	103	107	18	62	42	44	31	60	29.6361	0.199334	0.397925	0.500934	0.616418	0.99748	24.8632	0.22081	0.458446	0.481649	0.630055	0.99975	68.1932	0.0731724	0.561249	0.130374	0.89627	0.999465
Hmcn2	41	24	12	27	16	6	20	8	30	18	10	25	6.50107	-0.64715	0.844924	-0.765927	0.44372	0.99748	10.8674	-0.0370186	0.662278	-0.0558959	0.955425	0.99975	19.2314	0.618536	0.962224	0.64282	0.520341	0.999465
Dach1	10	10	30	9	16	14	5	21	18	10	10	4	4.49604	-0.181352	0.953599	-0.190177	0.849171	0.99748	6.52111	-0.686842	0.842918	-0.814838	0.415165	0.99975	12.5328	-0.32196	1.07472	-0.299576	0.7645	0.999465
Klhl25	10	3	12	9	7	8	2	1	4	4	3	2	2.54813	0.0572643	1.23833	0.0462431	0.963116	0.99748	1.62	0.509094	1.5433	0.329873	0.741496	0.99975	5.32368	0.436084	1.54095	0.282996	0.77718	0.999465
Gpc3	17	17	24	25	19	3	2	10	12	1	0	18	5.26102	-0.230371	0.915521	-0.251628	0.801328	0.99748	4.11729	-0.323322	1.19032	-0.271627	0.785909	0.99975	11.8158	-0.647325	1.46708	-0.441233	0.659044	0.999465
Mettl4	14	7	24	23	7	17	7	18	11	7	12	7	4.62065	0.228157	0.966858	0.235978	0.81345	0.99748	6.05979	-0.305058	0.831075	-0.367065	0.713571	0.99975	12.5034	-0.507535	1.09536	-0.46335	0.643113	0.999465
Zzef1	21	35	47	23	21	25	16	35	39	21	20	33	8.67059	-0.455405	0.686309	-0.663557	0.506974	0.99748	15.8046	-0.188285	0.530168	-0.355142	0.722483	0.99975	26.9216	0.297432	0.677441	0.439052	0.660624	0.999465
Kbtbd11	0	3	0	0	2	0	16	6	5	0	3	2	0.297539	-0.671982	3.72302	-0.180494	0.856765	0.99748	3.07492	-2.34352	1.34872	-1.73759	0.0822832	0.99975	2.9508	-2.6754	2.69139	-0.994058	0.320195	0.999465
Cope	137	152	148	124	117	132	149	127	160	159	137	157	41.5269	-0.161051	0.323979	-0.497104	0.619116	0.99748	87.2963	0.179717	0.238519	0.75347	0.451168	0.99975	137.877	0.323657	0.332218	0.974231	0.329942	0.999465
Ubl7	58	45	71	95	42	53	54	59	53	41	55	55	18.6447	0.227955	0.504069	0.452229	0.651104	0.99748	31.2007	-0.00738718	0.375247	-0.0196862	0.984294	0.99975	55.3601	-0.190891	0.543841	-0.351006	0.725584	0.999465
Rras2	55	52	71	47	63	31	79	55	60	75	50	78	16.1574	-0.24154	0.511041	-0.472644	0.636467	0.99748	38.8603	0.181713	0.347298	0.523218	0.600823	0.99975	57.5755	0.43601	0.506729	0.86044	0.389547	0.999465
Ghr	117	69	112	111	99	101	56	94	137	91	55	93	31.1394	0.138845	0.379828	0.365545	0.714704	0.99748	50.9729	-0.163071	0.336414	-0.484732	0.627866	0.99975	91.6217	-0.311854	0.446896	-0.697822	0.485289	0.999465
Rtl6	3	3	0	2	5	3	2	6	16	4	4	13	0.868587	0.405439	2.08833	0.194145	0.846062	0.99748	4.33504	-0.070864	1.01934	-0.0695192	0.944576	0.99975	4.82446	-0.558977	1.74139	-0.320994	0.748215	0.999465
Gemin6	3	7	0	2	12	17	7	3	9	12	9	4	2.18372	1.48714	1.50623	0.987326	0.323483	0.99748	4.25229	0.572851	1.00826	0.568157	0.569929	0.99975	7.07985	-1.32917	1.59443	-0.83363	0.404489	0.999465
Eef1d	165	190	201	192	226	191	262	210	211	229	177	231	59.5662	0.202456	0.275335	0.73531	0.462151	0.99748	129.177	0.014016	0.210789	0.0664927	0.946986	0.99975	201.17	-0.203459	0.29475	-0.690277	0.49002	0.999465
Myh8	1082	1326	1600	776	886	981	1109	501	1112	383	567	615	338.107	-0.512222	0.167471	-3.05857	0.00222399	0.99748	419.476	-0.686075	0.443163	-1.54813	0.12159	0.99975	888.164	-0.163373	0.511691	-0.319281	0.749513	0.999465
Abcd2	14	0	24	25	9	6	2	3	16	6	4	5	3.86723	0.282359	1.13572	0.248617	0.803657	0.99748	3.53848	-0.287814	1.11877	-0.25726	0.796978	0.99975	9.13541	-0.736797	1.47204	-0.500529	0.616702	0.999465
Tcf7l1	3	7	6	2	12	3	9	14	19	7	6	9	1.6686	0.104938	1.54489	0.0679259	0.945845	0.99748	6.21561	-0.827501	0.81363	-1.01705	0.309131	0.99975	7.66004	-0.801354	1.28983	-0.621288	0.53441	0.999465
Fmnl1	3	7	6	9	7	3	25	8	12	7	10	13	1.78714	0.293368	1.47273	0.1992	0.842106	0.99748	7.47163	-0.454621	0.771453	-0.589304	0.555657	0.99975	8.85572	-0.667234	1.24107	-0.537629	0.590833	0.999465
Dnaaf3	17	7	6	9	2	11	0	7	2	7	10	4	2.74253	-0.389175	1.2333	-0.315555	0.75234	0.99748	3.04259	1.35466	1.25591	1.07863	0.280753	0.99975	6.85319	1.66717	1.58265	1.0534	0.292157	0.999465
Mta3	17	7	6	16	19	11	23	17	18	10	10	11	3.9141	0.609122	1.03023	0.59125	0.554353	0.99748	8.62091	-0.729944	0.688644	-1.05997	0.289157	0.99975	13.3663	-1.49897	0.963146	-1.55633	0.11963	0.999465
Zfp1	3	3	6	5	7	6	7	10	16	12	9	5	1.52829	0.54063	1.58567	0.340948	0.733143	0.99748	5.7116	-0.178432	0.849163	-0.210127	0.833568	0.99975	7.13142	-0.843938	1.30303	-0.647674	0.517196	0.999465
Elob	361	369	313	426	282	336	331	235	307	292	301	309	107.483	0.0602516	0.241516	0.249473	0.802995	0.99748	175.194	0.171744	0.202096	0.849813	0.395429	0.99975	315.785	0.116592	0.30236	0.385607	0.699788	0.999465
Rnf181	52	31	71	72	63	67	61	55	67	37	47	44	18.2244	0.522591	0.491723	1.06277	0.287884	0.99748	30.318	-0.388977	0.381028	-1.02086	0.30732	0.99975	54.1157	-0.885488	0.515349	-1.71823	0.085755	0.999465
Izumo4	3	7	12	2	7	11	2	0	2	1	0	0	2.17321	0.0326725	1.36975	0.0238528	0.98097	0.99748	0.532687	-1.10027	2.82659	-0.389256	0.697087	0.99975	3.8651	-1.64191	2.21019	-0.742881	0.457554	0.999465
Per2	7	14	0	5	9	3	0	17	14	9	4	0	1.94153	-0.37725	1.46326	-0.257814	0.796551	0.99748	4.20766	-1.06129	1.17419	-0.903846	0.366077	0.99975	6.5749	-1.77387	1.90635	-0.930508	0.352108	0.999465
Tmem69	34	24	41	11	19	20	16	28	18	13	26	29	7.56175	-0.919128	0.737278	-1.24665	0.212526	0.99748	12.814	0.266827	0.591319	0.45124	0.651817	0.99975	22.5612	1.18198	0.77185	1.53136	0.12568	0.999465
Tmem150a	38	66	53	45	35	25	27	15	37	29	23	38	13.3401	-0.498924	0.564115	-0.884438	0.37646	0.99748	16.7002	0.311691	0.522381	0.596675	0.550725	0.99975	35.0116	0.82203	0.672987	1.22146	0.221911	0.999465
Aasdh	14	7	6	14	16	17	2	4	7	1	7	4	3.8132	0.827622	1.04446	0.792393	0.428132	0.99748	2.57974	0.0399558	1.26635	0.0315518	0.974829	0.99975	8.25938	-0.772695	1.34236	-0.575625	0.564869	0.999465
Emc7	113	128	89	106	78	109	90	79	86	78	80	56	32.1369	-0.127171	0.381541	-0.333309	0.738901	0.99748	46.3215	-0.104476	0.324173	-0.322285	0.747237	0.99975	89.5457	-0.0606487	0.450125	-0.134737	0.89282	0.999465
Irs1	45	31	65	36	54	17	95	86	56	69	45	100	12.4271	-0.290015	0.604517	-0.479747	0.631407	0.99748	43.8976	-0.053567	0.35117	-0.152539	0.878762	0.99975	55.5626	0.281684	0.614586	0.458331	0.646715	0.999465
Zkscan5	7	3	0	14	12	3	11	7	25	9	6	15	1.98699	1.34598	1.52422	0.883064	0.377201	0.99748	6.94813	-0.462649	0.805027	-0.5747	0.565494	0.99975	8.94354	-2.05097	1.40477	-1.46	0.144289	0.999465
A430033K04Rik	3	0	0	0	2	8	7	4	7	1	7	5	0.766966	1.37132	2.46471	0.556382	0.57795	0.99748	3.2006	-0.184285	1.13763	-0.161989	0.871314	0.99975	3.63243	-1.82999	2.25474	-0.811622	0.417009	0.999465
Zfp709	0	0	0	5	5	3	5	1	7	4	4	0	0.625755	2.46775	2.53531	0.97335	0.330379	0.99748	2.16372	-0.344753	1.42871	-0.241304	0.80932	0.99975	2.78025	-5.33351	2.52671	-2.11086	0.0347847	0.999465
Mia3	48	38	83	20	23	48	63	49	105	44	57	80	13.1536	-0.762834	0.597654	-1.27638	0.201821	0.99748	38.9281	-0.15162	0.379959	-0.399042	0.689862	0.99975	52.6883	0.71067	0.53199	1.33587	0.181591	0.999465
S100a8	10	0	0	7	5	6	45	0	9	7	13	0	1.43942	0.656265	1.76044	0.372785	0.709308	0.99748	7.53292	-1.23737	2.2045	-0.561291	0.574599	0.99975	8.45604	-2.80657	2.00894	-1.39704	0.1624	0.999465
Fam105a	14	7	0	2	5	3	9	4	0	3	4	7	1.58856	-1.14295	1.62209	-0.704613	0.481051	0.99748	2.76123	0.263034	1.28152	0.205251	0.837376	0.99975	4.79865	1.41325	1.90441	0.742093	0.458031	0.999465
S100a9	0	3	18	2	9	8	92	6	4	7	19	4	2.04161	0.198987	1.49805	0.132831	0.894327	0.99748	13.2848	-1.61952	1.50049	-1.07933	0.280442	0.99975	13.9928	-1.77175	1.66662	-1.06308	0.287745	0.999465
Eif3b	79	31	112	68	63	62	101	84	74	127	114	58	20.9937	-0.0747797	0.482297	-0.155049	0.876783	0.99748	55.6491	0.352307	0.341357	1.03208	0.302035	0.99975	78.8515	0.420575	0.5629	0.747157	0.454969	0.999465
St3gal5	41	45	83	52	52	45	41	48	79	50	61	60	16.0476	-0.0576964	0.511327	-0.112836	0.91016	0.99748	33.3195	0.161214	0.381519	0.422557	0.672619	0.99975	52.9648	0.227815	0.517764	0.439998	0.659939	0.999465
H2-T22	38	10	18	20	14	14	11	6	5	12	16	20	5.86818	-0.402013	0.853397	-0.471074	0.637588	0.99748	7.01237	1.25908	0.798479	1.57684	0.114832	0.99975	15.1612	1.64778	0.96811	1.70206	0.0887446	0.999465
Fez2	107	83	112	74	66	31	74	117	88	116	77	86	23.8859	-0.738365	0.440964	-1.67443	0.0940452	0.99748	54.576	0.113283	0.301918	0.37521	0.707504	0.99975	82.7303	0.89644	0.450971	1.9878	0.0468336	0.999465
B4galt6	38	28	12	36	16	20	36	35	39	27	26	33	7.75544	-0.0957111	0.755763	-0.126642	0.899224	0.99748	19.0771	-0.245356	0.462732	-0.530233	0.59595	0.99975	28.0822	-0.17524	0.738838	-0.237183	0.812515	0.999465
Pgm3	3	0	41	2	2	6	0	3	4	1	3	0	2.60702	-1.86974	1.48503	-1.25906	0.20801	0.99748	1.05946	-0.329309	1.99648	-0.164944	0.868988	0.99975	5.02133	1.41741	2.15873	0.656595	0.511442	0.999465
Socs6	31	21	47	32	12	11	29	10	23	31	13	40	7.70635	-0.727847	0.759779	-0.957972	0.338077	0.99748	14.2673	0.540218	0.598696	0.902324	0.366885	0.99975	24.0534	1.34943	0.766102	1.76143	0.0781664	0.999465
Cnot10	17	17	35	38	19	17	20	20	32	28	13	16	7.28662	0.225139	0.768282	0.293042	0.76949	0.99748	12.55	-0.197427	0.58764	-0.335966	0.736897	0.99975	21.8528	-0.427089	0.79319	-0.538444	0.59027	0.999465
Snx32	0	10	0	7	9	11	0	4	2	7	0	2	1.98904	1.31935	1.56329	0.843957	0.398693	0.99748	1.44774	0.65384	1.79926	0.363394	0.716311	0.99975	4.32132	-0.973826	2.30915	-0.421725	0.673226	0.999465
Cfl1	131	155	136	135	143	160	210	143	216	136	188	158	44.2527	0.115445	0.319746	0.361051	0.718062	0.99748	103.751	-0.10161	0.2593	-0.391861	0.695161	0.99975	155.531	-0.253887	0.383652	-0.661764	0.508123	0.999465
Pgpep1	27	17	35	16	33	22	32	39	19	27	29	46	7.66636	-0.0733495	0.734719	-0.0998334	0.920477	0.99748	18.7646	0.261365	0.492088	0.531135	0.595325	0.99975	27.5082	0.365893	0.731846	0.499959	0.617104	0.999465
Npm3	34	17	30	43	31	34	18	11	16	24	16	22	9.67757	0.478061	0.661191	0.723029	0.469662	0.99748	10.5102	0.573917	0.62817	0.913633	0.36091	0.99975	24.2876	0.0520802	0.700424	0.0743553	0.940728	0.999465
R3hdm1	27	21	24	41	42	25	16	41	25	32	28	44	9.22737	0.647032	0.673756	0.960336	0.336886	0.99748	18.0525	0.436603	0.501493	0.870607	0.383969	0.99975	29.5924	-0.138572	0.683903	-0.202619	0.839433	0.999465
Pard6g	3	0	0	11	7	8	5	3	4	3	6	9	1.58855	2.67096	1.81384	1.47254	0.140874	0.99748	2.84678	0.843565	1.20017	0.702874	0.482135	0.99975	4.87442	-2.51874	1.8157	-1.3872	0.16538	0.999465
Cebpg	41	21	30	18	33	8	34	39	40	28	18	47	7.63161	-0.572897	0.759939	-0.753873	0.450926	0.99748	19.9174	-0.21509	0.475439	-0.452403	0.650979	0.99975	28.4376	0.404754	0.776212	0.521448	0.602054	0.999465
Pla2g4a	0	3	0	7	0	11	5	4	12	7	10	4	1.15995	2.12509	2.143	0.991642	0.321372	0.99748	4.20826	0.187852	1.00787	0.186386	0.852142	0.99975	5.21866	-2.60266	2.00206	-1.29999	0.193605	0.999465
Cars2	52	41	47	56	33	28	45	45	61	50	39	29	13.1544	-0.18715	0.569369	-0.328698	0.742384	0.99748	26.4718	-0.215259	0.415353	-0.518257	0.604279	0.99975	42.5493	-0.0492738	0.571994	-0.0861439	0.931352	0.999465
Ncoa4	21	10	30	56	12	20	34	31	26	28	37	31	7.58273	0.67574	0.821527	0.822542	0.410769	0.99748	18.4763	0.203655	0.479728	0.424521	0.671186	0.99975	27.2919	-0.262315	0.807274	-0.324939	0.745227	0.999465
Lrif1	10	31	24	14	35	20	0	15	12	12	9	18	6.79528	0.138508	0.804316	0.172206	0.863276	0.99748	6.42732	0.535693	0.86907	0.616398	0.537632	0.99975	16.2282	0.806644	1.0022	0.80487	0.420895	0.999465
Dennd1b	34	10	24	16	12	22	27	18	12	21	50	27	6.07495	-0.381075	0.839859	-0.453737	0.650018	0.99748	15.7824	0.932223	0.579771	1.60792	0.107854	0.99975	22.5516	1.29566	0.900047	1.43955	0.149996	0.999465
Usp39	10	3	6	27	14	3	11	27	19	9	25	9	3.25736	1.20374	1.22091	0.985931	0.324167	0.99748	9.90515	-0.255976	0.699195	-0.366102	0.714289	0.99975	13.194	-1.42247	1.15537	-1.23118	0.218255	0.999465
Tyw1	3	3	6	7	5	8	11	10	5	10	4	2	1.68552	0.762836	1.53586	0.496682	0.619413	0.99748	4.19866	-0.527414	1.01594	-0.51914	0.603663	0.99975	5.98138	-1.48668	1.43039	-1.03935	0.29864	0.999465
Usp34	17	24	24	29	19	36	29	49	51	29	15	42	7.73772	0.462345	0.739491	0.62522	0.531827	0.99748	20.6331	-0.51859	0.47871	-1.08331	0.278672	0.99975	29.1305	-0.949102	0.691502	-1.37252	0.169901	0.999465
Actr3b	52	52	53	27	45	34	41	73	61	106	60	64	13.3353	-0.510296	0.553136	-0.922551	0.356241	0.99748	39.7281	0.499488	0.360823	1.3843	0.166266	0.99975	53.7484	1.02407	0.53535	1.9129	0.0557612	0.999465
AI987944	3	10	6	7	16	3	7	10	11	7	7	16	2.31817	0.433012	1.34296	0.322431	0.747126	0.99748	5.65078	0.268888	0.84717	0.317396	0.750943	0.99975	8.23524	-0.29704	1.24904	-0.237815	0.812025	0.999465
Gm12396	14	0	6	2	2	8	0	7	9	15	9	11	1.69238	-0.543615	1.61755	-0.336072	0.736817	0.99748	4.94121	1.19144	0.965413	1.23412	0.217157	0.99975	6.73189	1.89985	1.72996	1.0982	0.272116	0.999465
Adap1	10	3	0	2	0	8	14	0	2	1	0	0	1.30764	-0.411656	1.86972	-0.22017	0.825739	0.99748	1.65555	-3.05802	2.02143	-1.5128	0.13033	0.99975	3.3735	-2.66409	2.67366	-0.996418	0.319047	0.999465
Slit3	7	10	6	2	14	6	9	8	11	3	12	20	2.30267	-0.06142	1.32713	-0.0462802	0.963087	0.99748	6.153	0.404764	0.862519	0.469282	0.638868	0.99975	8.73318	0.425867	1.263	0.337186	0.735977	0.999465
Tgoln1	103	93	89	68	85	56	72	62	70	56	85	71	25.1677	-0.399543	0.409825	-0.974911	0.329604	0.99748	41.2149	0.190183	0.344045	0.552785	0.580411	0.99975	74.1887	0.558289	0.449782	1.24124	0.214517	0.999465
Zbtb25	0	10	6	11	0	0	2	3	12	0	9	7	1.39765	-0.429558	1.94419	-0.220945	0.825135	0.99748	3.30213	0.0348997	1.24263	0.0280854	0.977594	0.99975	4.85461	-0.653702	2.35045	-0.278118	0.780922	0.999465
Med12l	3	0	18	5	2	3	2	10	0	10	12	4	1.49396	-0.85458	1.71115	-0.499419	0.617484	0.99748	3.81978	1.19181	1.16232	1.02537	0.30519	0.99975	5.52517	2.30629	1.9415	1.18789	0.234876	0.999465
Cd248	0	14	6	14	12	25	18	10	25	21	10	13	3.69117	1.41434	1.17285	1.20591	0.227854	0.99748	9.37473	-0.13998	0.68416	-0.204601	0.837884	0.99975	13.6885	-1.56722	1.18588	-1.32157	0.186311	0.999465
Chn1	7	14	0	2	5	6	0	1	4	0	1	2	1.74673	-0.783903	1.54113	-0.508656	0.610993	0.99748	0.790459	-0.487336	2.28977	-0.212832	0.831458	0.99975	3.52827	0.61311	2.37762	0.257867	0.79651	0.999465
Foxk1	7	10	6	5	7	8	20	17	26	16	16	9	2.22589	-0.186081	1.30866	-0.142192	0.886928	0.99748	10.2862	-0.46465	0.642839	-0.722809	0.469797	0.99975	11.8257	-0.40119	1.04223	-0.384933	0.700287	0.999465
Cngb3	3	7	0	7	5	6	2	10	9	0	1	7	1.44087	0.647329	1.67105	0.38738	0.698475	0.99748	2.78361	-1.24545	1.3258	-0.939399	0.347526	0.99975	4.58292	-2.33996	1.93307	-1.21049	0.226089	0.999465
Cebpb	45	148	94	68	61	76	194	117	111	87	96	109	25.195	-0.426071	0.464898	-0.916484	0.359413	0.99748	70.0639	-0.40574	0.29756	-1.36356	0.172707	0.99975	97.5014	-0.0907095	0.542993	-0.167055	0.867327	0.999465
Rab31	14	21	6	20	16	25	14	20	23	24	19	16	5.35805	0.605916	0.891126	0.679945	0.49654	0.99748	11.2949	0.196475	0.602483	0.326108	0.744343	0.99975	17.8581	-0.528468	0.89637	-0.589565	0.555482	0.999465
Ptafr	10	7	18	2	5	3	9	6	2	3	4	7	2.21414	-1.71585	1.38135	-1.24215	0.214179	0.99748	3.05116	-0.0575361	1.16579	-0.0493538	0.960637	0.99975	6.07543	1.46932	1.46796	1.00093	0.316863	0.999465
Rlim	45	21	53	34	19	36	34	52	42	25	37	60	10.573	-0.297515	0.647732	-0.459319	0.646005	0.99748	24.3083	0.0173718	0.443426	0.0391763	0.96875	0.99975	36.8498	0.304008	0.663294	0.458331	0.646715	0.999465
Tug1	10	0	0	7	0	8	0	4	0	0	13	0	1.36213	0.51834	1.94068	0.267092	0.789398	0.99748	1.88455	1.9246	3.87267	0.49697	0.61921	0.99975	3.66042	-0.358805	5.94408	-0.0603634	0.951866	0.999465
Fry	55	24	83	27	49	39	70	120	82	50	60	64	13.9605	-0.358348	0.577935	-0.62005	0.535225	0.99748	43.2617	-0.532909	0.335747	-1.58723	0.11246	0.99975	57.5157	-0.106862	0.5795	-0.184404	0.853697	0.999465
Ppp1r14b	72	48	89	61	78	53	54	32	33	32	42	46	20.3422	-0.0287452	0.457979	-0.0627653	0.949953	0.99748	23.7525	0.138641	0.44187	0.313759	0.753704	0.99975	52.1202	0.16964	0.557099	0.304505	0.760743	0.999465
Fkbp2	38	41	47	52	35	45	23	20	23	22	16	27	13.2575	0.14531	0.557627	0.260586	0.794412	0.99748	12.7439	0.113348	0.564211	0.200896	0.84078	0.99975	31.8212	-0.0629553	0.622461	-0.101139	0.91944	0.999465
Them6	27	7	24	16	5	17	27	14	7	16	13	5	4.87035	-0.535751	0.957794	-0.559359	0.575916	0.99748	8.24466	-0.303412	0.766685	-0.395746	0.692293	0.99975	14.5451	0.173833	1.05956	0.164061	0.869683	0.999465
Retsat	52	66	53	34	31	45	29	45	46	47	32	44	14.3348	-0.584745	0.540358	-1.08214	0.279189	0.99748	23.6891	0.138181	0.423455	0.326317	0.744184	0.99975	42.5202	0.728644	0.569096	1.28035	0.200421	0.999465
Kdm5d	10	14	6	11	16	17	2	11	0	4	1	11	3.87695	0.569353	1.02395	0.556034	0.578188	0.99748	2.88288	0.317049	1.31955	0.24027	0.810121	0.99975	8.47354	0.059822	1.49027	0.0401418	0.96798	0.999465
D17Wsu92e	72	97	142	68	106	76	153	208	137	155	147	187	28.2962	-0.211407	0.401502	-0.52654	0.598513	0.99748	96.7043	0.0823288	0.238167	0.345676	0.729586	0.99975	123.874	0.317713	0.374649	0.848027	0.396423	0.999465
Elmod3	14	10	12	9	19	6	9	20	11	9	16	11	3.51731	-0.0531162	1.06509	-0.0498703	0.960226	0.99748	7.40205	-0.00389231	0.756362	-0.0051461	0.995894	0.99975	11.7949	0.181297	1.00627	0.180167	0.857022	0.999465
Ier5	31	48	53	9	47	36	52	35	37	41	42	29	11.4094	-0.4402	0.661125	-0.665835	0.505517	0.99748	23.4388	0.0131301	0.441921	0.0297115	0.976297	0.99975	37.3079	0.414204	0.72439	0.571798	0.567459	0.999465
Nbeal2	7	10	12	7	12	3	5	14	9	1	9	5	2.53244	-0.359102	1.24314	-0.288866	0.772684	0.99748	4.20001	-0.66296	1.02993	-0.643696	0.519772	0.99975	7.54685	-0.431711	1.3009	-0.331855	0.739999	0.999465
Capg	21	24	35	27	12	8	34	25	26	15	15	9	6.41877	-0.647509	0.814098	-0.795369	0.426399	0.99748	12.0881	-1.00269	0.601628	-1.66663	0.0955887	0.99975	20.1516	-0.193339	0.836609	-0.231098	0.817238	0.999465
Cspp1	17	14	18	11	5	17	7	3	5	4	3	9	4.18849	-0.490378	0.989269	-0.495698	0.620108	0.99748	3.04593	0.24184	1.15108	0.210098	0.833591	0.99975	9.2931	0.742775	1.18613	0.626216	0.531173	0.999465
Setd3	52	69	89	65	103	64	99	98	105	106	101	109	22.4955	0.251561	0.44388	0.566732	0.570896	0.99748	60.8824	0.182796	0.27155	0.673159	0.500846	0.99975	85.4523	-0.0427627	0.411438	-0.103935	0.917221	0.999465
Tsnax	62	62	100	79	99	36	92	89	97	109	101	71	22.1147	0.0329343	0.46654	0.0705927	0.943722	0.99748	55.1894	0.156355	0.303766	0.514721	0.606748	0.99975	80.3294	0.167776	0.491407	0.34142	0.732787	0.999465
Pcbp2	275	311	331	259	280	300	160	193	170	142	136	153	89.8737	-0.0523346	0.23418	-0.22348	0.823162	0.99748	93.1389	-0.166114	0.227089	-0.731494	0.464477	0.99975	221.277	-0.115429	0.272555	-0.423506	0.671926	0.999465
Gulp1	14	10	12	7	2	8	2	8	4	9	7	9	2.73749	-0.970528	1.21088	-0.801509	0.422837	0.99748	3.88477	0.898701	1.03325	0.869783	0.384419	0.99975	7.49963	1.95275	1.31207	1.48829	0.136673	0.999465
Immp2l	55	41	18	32	42	67	7	18	9	15	10	20	13.3613	0.305249	0.606143	0.503593	0.614547	0.99748	7.66332	0.476232	0.744686	0.639507	0.522493	0.99975	27.9129	0.173065	0.852809	0.202935	0.839186	0.999465
Usp13	220	138	159	162	261	165	368	388	363	376	315	293	56.6728	0.233411	0.312612	0.746647	0.455277	0.99748	206.359	-0.0600888	0.179989	-0.333848	0.738494	0.99975	258.162	-0.33115	0.313808	-1.05526	0.291305	0.999465
Sipa1	14	17	12	23	12	20	34	15	26	13	25	11	5.01605	0.377664	0.901639	0.418863	0.675316	0.99748	12.3859	-0.449729	0.625277	-0.719247	0.471989	0.99975	18.2075	-0.911796	0.910159	-1.0018	0.316441	0.999465
Cep162	0	7	0	5	0	0	2	10	11	0	3	5	0.596104	-0.653072	2.8788	-0.226856	0.820536	0.99748	2.94071	-1.36751	1.27923	-1.06901	0.285067	0.99975	3.38601	-2.38281	2.65908	-0.896105	0.370196	0.999465
Acbd4	48	14	24	16	23	34	5	17	12	12	9	9	8.18662	-0.189374	0.748513	-0.253	0.800268	0.99748	6.14577	-0.0843014	0.820899	-0.102694	0.918206	0.99975	18.3741	0.0829142	0.968881	0.0855773	0.931802	0.999465
Commd7	7	3	41	16	21	11	18	13	23	10	13	22	4.92192	0.153653	0.985651	0.15589	0.87612	0.99748	9.63809	-0.135034	0.663777	-0.203433	0.838796	0.99975	15.6951	-0.685501	1.0441	-0.656544	0.511474	0.999465
Tatdn2	14	21	6	23	19	22	23	17	40	35	31	29	5.43585	0.644797	0.880947	0.731937	0.464207	0.99748	17.2626	0.388223	0.515511	0.753084	0.4514	0.99975	22.8155	-0.34965	0.836346	-0.418068	0.675897	0.999465
Jmjd6	7	21	24	9	16	11	20	30	33	15	26	33	4.43265	-0.372255	0.959905	-0.387804	0.698161	0.99748	15.3389	-0.0651881	0.53765	-0.121246	0.903496	0.99975	19.5636	0.281192	0.793955	0.354166	0.723214	0.999465
Ces1d	182	207	159	169	157	238	158	162	172	159	108	147	57.5846	0.0960583	0.308292	0.311582	0.755358	0.99748	88.332	-0.13548	0.235546	-0.575175	0.565173	0.99975	164.694	-0.250803	0.365373	-0.686429	0.492442	0.999465
Ide	52	73	189	50	52	50	119	107	135	71	74	109	23.0596	-0.884094	0.482694	-1.83159	0.0670133	0.99748	59.9182	-0.399732	0.287081	-1.3924	0.163801	0.99975	85.7661	0.389371	0.472325	0.82437	0.409729	0.999465
Myh4	7	17	24	27	21	11	27	20	40	21	15	31	5.42625	0.448909	0.887659	0.505723	0.613051	0.99748	14.8441	-0.301432	0.549965	-0.548094	0.583627	0.99975	20.8117	-0.728167	0.845614	-0.86111	0.389177	0.999465
Inca1	3	3	0	9	7	3	2	3	4	1	0	13	1.33814	1.35115	1.80278	0.749485	0.453565	0.99748	2.1525	0.721078	1.50147	0.480247	0.631052	0.99975	3.85832	-1.18654	2.09773	-0.565631	0.571644	0.999465
Ero1lb	7	7	12	0	5	0	9	6	2	12	4	11	1.49163	-2.33747	1.8287	-1.27822	0.201173	0.99748	4.27099	0.832657	1.01331	0.821721	0.411236	0.99975	5.95181	3.44237	1.70156	2.02306	0.0430666	0.999465
Ebf1	24	14	18	18	19	11	32	32	33	18	29	18	5.28924	-0.154037	0.864335	-0.178214	0.858555	0.99748	15.9695	-0.430571	0.52267	-0.823792	0.410058	0.99975	21.4626	-0.283698	0.773461	-0.366791	0.713775	0.999465
Zfp180	3	24	24	11	9	14	20	14	5	19	6	5	4.3566	-0.445959	0.996018	-0.447742	0.654339	0.99748	6.86719	-0.252103	0.838549	-0.300642	0.763688	0.99975	12.4503	0.221635	1.22127	0.18148	0.855991	0.999465
Nat8f1	0	7	12	7	2	0	5	8	9	6	1	4	1.36755	-0.84184	1.82445	-0.46142	0.644497	0.99748	3.12114	-0.892619	1.14639	-0.778637	0.436193	0.99975	4.7608	0.108005	1.92838	0.056008	0.955335	0.999465
Cntrl	3	31	30	9	16	3	9	14	9	10	6	9	4.59276	-1.07524	1.02982	-1.04411	0.296434	0.99748	5.53546	-0.240198	0.845586	-0.284061	0.776363	0.99975	11.8771	0.916996	1.18079	0.776598	0.437396	0.999465
Npm1	86	135	112	138	134	132	101	141	151	144	66	146	37.8404	0.342624	0.346976	0.98746	0.323417	0.99748	72.3863	-0.0559989	0.290305	-0.192897	0.84704	0.99975	119.896	-0.397188	0.415413	-0.956129	0.339007	0.999465
Txnl4a	14	28	18	38	26	34	65	41	23	44	42	46	8.13434	0.779731	0.729656	1.06863	0.285237	0.99748	25.8389	0.162681	0.447382	0.363628	0.716136	0.99975	34.1261	-0.600963	0.696316	-0.86306	0.388104	0.999465
Rpgrip1	0	0	6	0	0	20	41	0	21	22	23	22	1.36548	2.2725	2.24662	1.01152	0.311767	0.99748	12.9067	0.226843	1.35756	0.167096	0.867295	0.99975	12.6844	-0.108053	3.57773	-0.0302016	0.975906	0.999465
Ado	14	38	24	18	26	20	52	53	33	55	22	46	7.10319	-0.194605	0.765841	-0.254106	0.799414	0.99748	25.3024	-0.0924937	0.439464	-0.21047	0.833301	0.99975	32.0591	0.116925	0.719188	0.16258	0.870849	0.999465
Tmem140	7	7	0	16	16	3	0	1	2	3	0	2	2.51905	1.2497	1.36585	0.914965	0.36021	0.99748	0.753779	0.598547	2.32444	0.257501	0.796792	0.99975	4.71692	-0.734916	2.04481	-0.359405	0.719292	0.999465
Dph6	7	3	0	9	12	11	5	8	0	6	6	20	2.22211	1.5325	1.43686	1.06657	0.286168	0.99748	4.35664	1.32673	1.08879	1.21854	0.22302	0.99975	7.12501	-0.202712	1.64444	-0.123271	0.901893	0.999465
Homez	7	0	6	7	7	6	2	3	11	10	6	2	1.64508	0.722723	1.59347	0.453552	0.650152	0.99748	3.31388	0.359432	1.16099	0.309591	0.756872	0.99975	5.43527	-0.527145	1.66745	-0.316137	0.751898	0.999465
Ccdc189	10	0	24	11	0	6	9	4	4	12	7	4	2.51431	-0.789323	1.44563	-0.546006	0.585062	0.99748	3.95183	0.612932	1.04023	0.589226	0.55571	0.99975	7.31021	1.6311	1.62664	1.00275	0.315984	0.999465
Gsk3a	17	55	18	34	49	39	56	53	53	50	42	78	11.0069	0.446939	0.657448	0.67981	0.496625	0.99748	32.5215	0.167706	0.371828	0.451032	0.651967	0.99975	43.9561	-0.398086	0.65435	-0.608368	0.542943	0.999465
5730455P16Rik	17	35	59	29	21	28	27	28	39	47	25	46	9.53697	-0.349442	0.67462	-0.517984	0.60447	0.99748	20.6196	0.42375	0.461646	0.917913	0.358664	0.99975	32.1289	0.791028	0.667496	1.18507	0.235991	0.999465
Slc44a2	38	66	18	52	49	56	101	49	81	47	45	82	14.5078	0.369027	0.570573	0.646765	0.517784	0.99748	39.6069	-0.30705	0.37855	-0.81112	0.417297	0.99975	55.5423	-0.730368	0.666485	-1.09585	0.273145	0.999465
Dmac2	21	59	53	36	49	73	25	39	30	27	35	58	14.9761	0.351295	0.5738	0.612225	0.540389	0.99748	20.9323	0.437864	0.470729	0.930184	0.352276	0.99975	41.262	0.0385083	0.595018	0.0647179	0.948399	0.999465
Aak1	38	35	41	32	42	14	45	97	60	43	34	75	10.1974	-0.300675	0.645308	-0.46594	0.641259	0.99748	33.9368	-0.342454	0.398379	-0.859616	0.39	0.99975	44.0417	0.0878775	0.634427	0.138515	0.889834	0.999465
Mettl15	10	14	12	7	5	8	5	18	18	6	0	2	2.85522	-0.792264	1.1648	-0.680171	0.496396	0.99748	4.48806	-2.28488	1.1293	-2.02327	0.0430456	0.99975	8.34257	-1.51622	1.37746	-1.10073	0.271012	0.999465
Rbbp4	110	104	218	151	115	126	63	121	153	96	114	122	41.7622	-0.00536804	0.348118	-0.0154201	0.987697	0.997549	65.3911	0.0968207	0.305523	0.316901	0.751318	0.99975	120.497	0.133	0.418037	0.318154	0.750368	0.999465
Bbof1	14	10	6	2	12	3	2	1	4	0	6	4	2.38857	-0.838812	1.3145	-0.638124	0.523393	0.99748	1.68705	0.578666	1.61274	0.358809	0.719738	0.99975	5.2882	1.50811	1.73826	0.867598	0.385614	0.999465
Snrpg	72	142	71	108	80	101	59	38	65	44	35	66	29.6603	0.0600728	0.415515	0.144574	0.885047	0.99748	29.8536	-0.0557186	0.400991	-0.138952	0.889488	0.99975	72.3902	-0.134426	0.554295	-0.242517	0.80838	0.999465
Arhgap24	10	3	12	9	19	6	23	32	56	16	12	35	2.97642	0.492254	1.18392	0.415783	0.677569	0.99748	16.576	-0.759153	0.553266	-1.37213	0.170023	0.99975	18.2348	-1.35424	0.955338	-1.41755	0.156322	0.999465
Rpl38	1038	742	750	706	545	617	368	295	318	270	213	450	225.618	-0.377982	0.201165	-1.87897	0.0602491	0.99748	186.283	0.01564	0.223132	0.0700929	0.94412	0.99975	517.238	0.385929	0.293723	1.31392	0.188873	0.999465
Bcl2	0	3	12	7	16	17	11	21	12	24	12	24	2.82934	1.68676	1.3487	1.25066	0.211058	0.99748	10.0789	0.476134	0.64943	0.733156	0.463463	0.99975	12.7195	-1.15142	1.16056	-0.992124	0.321137	0.999465
Cep170	14	24	30	23	9	8	9	10	7	16	12	9	5.43865	-0.624835	0.878585	-0.711183	0.476971	0.99748	6.2411	0.646503	0.80898	0.799158	0.424199	0.99975	13.8769	1.40251	0.992393	1.41326	0.157579	0.999465
Sphk2	21	10	12	20	16	11	23	23	23	32	29	25	4.66094	0.204019	0.929082	0.219592	0.826189	0.99748	15.3513	0.491857	0.518529	0.948562	0.342844	0.99975	19.8616	0.224128	0.78197	0.286619	0.774404	0.999465
Uxs1	7	21	35	0	16	3	11	13	2	15	7	25	4.02937	-1.5911	1.16372	-1.36726	0.171543	0.99748	7.13436	0.951136	0.833099	1.14168	0.253585	0.99975	12.2517	2.88571	1.36932	2.10741	0.0350819	0.999465
Birc2	27	17	18	34	23	36	27	32	21	25	15	15	8.11666	0.631406	0.724482	0.871527	0.383466	0.99748	13.1052	-0.449329	0.570363	-0.787795	0.430817	0.99975	23.6757	-1.1522	0.737152	-1.56304	0.118042	0.999465
Yipf1	10	14	6	14	19	11	25	23	12	22	13	24	3.79803	0.534147	1.03074	0.518215	0.604308	0.99748	11.5749	0.0836646	0.607138	0.137802	0.890397	0.99975	15.5665	-0.474688	0.910706	-0.52123	0.602206	0.999465
Mrpl18	292	211	266	208	247	244	156	187	158	214	158	208	75.1088	-0.0705578	0.258787	-0.272648	0.785124	0.99748	105.854	0.317595	0.218669	1.4524	0.146391	0.99975	207.593	0.369187	0.298483	1.23688	0.216133	0.999465
Ces1c	0	0	0	27	2	0	0	1	0	1	0	0	1.52719	3.76442	2.12048	1.77527	0.075854	0.99748	0.273949	-0.0513161	3.8567	-0.0133057	0.989384	0.99975	2.58637	-4.94222	6.10143	-0.810011	0.417934	0.999465
Nsd2	7	14	18	18	23	6	5	25	5	18	12	18	4.31076	0.405746	0.99539	0.407625	0.683549	0.99748	8.04125	0.502729	0.780685	0.643958	0.519602	0.99975	13.5325	0.600715	1.06571	0.563675	0.572975	0.999465
Zfp53	7	3	0	2	2	6	5	4	11	0	0	0	1.08811	-0.0849586	1.89352	-0.0448681	0.964212	0.99748	1.80507	-4.34459	1.82119	-2.38557	0.0170526	0.99975	3.249	-4.95533	2.42811	-2.04082	0.0412689	0.999465
Fam173a	45	69	65	54	56	25	36	23	28	38	26	25	15.9403	-0.322777	0.525389	-0.614358	0.538979	0.99748	17.4356	0.19275	0.500277	0.385287	0.700025	0.99975	39.8337	0.523906	0.609497	0.859571	0.390025	0.999465
Las1l	31	93	59	36	52	48	81	41	82	57	39	58	16.2959	-0.378223	0.541274	-0.698764	0.4847	0.99748	35.1036	-0.283277	0.385951	-0.73397	0.462967	0.99975	54.7047	0.0230287	0.620933	0.0370872	0.970415	0.999465
Mpp7	17	0	12	7	7	6	2	8	2	3	6	2	2.45298	-0.487132	1.33183	-0.365763	0.714542	0.99748	2.28483	-0.0863129	1.34857	-0.0640034	0.948968	0.99975	5.87256	0.578807	1.70971	0.338541	0.734955	0.999465
E2f6	86	79	112	115	75	62	61	73	107	81	72	62	26.9336	-0.0449337	0.411536	-0.109185	0.913056	0.99748	44.6418	-0.0389311	0.33325	-0.116823	0.907001	0.99975	79.6998	0.0286206	0.467533	0.0612162	0.951187	0.999465
Fam136a	34	24	30	25	23	39	29	31	39	35	34	31	9.06094	0.0573428	0.677429	0.0846477	0.932541	0.99748	19.5583	0.143462	0.460595	0.311471	0.755443	0.99975	30.454	0.0984594	0.654417	0.150454	0.880407	0.999465
Bloc1s2	17	38	12	14	28	22	11	8	7	6	25	13	6.78476	-0.0655652	0.801608	-0.0817921	0.934812	0.99748	7.15966	0.879732	0.820872	1.0717	0.283853	0.99975	16.7794	0.610139	0.953575	0.639844	0.522274	0.999465
Ece1	41	59	65	41	61	45	90	135	97	97	89	113	15.8448	-0.0867797	0.512614	-0.169289	0.86557	0.99748	60.6317	0.000719599	0.280768	0.00256296	0.997955	0.99975	74.6234	0.114288	0.423675	0.269753	0.78735	0.999465
Dtnbp1	127	110	136	115	115	73	178	145	153	105	105	131	34.406	-0.227069	0.357697	-0.634806	0.525555	0.99748	79.7526	-0.364765	0.251223	-1.45196	0.146513	0.99975	120.188	-0.126451	0.361248	-0.35004	0.726309	0.999465
Pus7	10	7	6	7	9	17	20	8	16	12	13	5	2.92984	0.541685	1.18169	0.458399	0.646666	0.99748	7.43145	-0.375278	0.772772	-0.485625	0.627233	0.99975	10.6811	-1.03009	1.14558	-0.89919	0.368552	0.999465
Lgals8	24	41	35	20	26	36	14	34	26	18	13	24	9.41791	-0.219947	0.666666	-0.32992	0.74146	0.99748	12.3333	-0.352212	0.591396	-0.59556	0.551469	0.99975	25.1955	-0.0559996	0.720245	-0.0777507	0.938026	0.999465
Eif1a	17	14	6	11	12	11	16	30	26	16	15	25	3.68913	-0.115227	1.0316	-0.111697	0.911063	0.99748	12.3667	-0.262472	0.581544	-0.451336	0.651747	0.99975	15.9586	-0.164704	0.918187	-0.179379	0.85764	0.999465
Zbtb8os	17	21	24	29	23	20	20	27	12	24	12	16	6.85089	0.321988	0.764195	0.421342	0.673505	0.99748	10.8019	-0.0969155	0.631875	-0.153378	0.878101	0.99975	19.8378	-0.337429	0.793456	-0.425264	0.670644	0.999465
Arl16	3	7	0	2	0	0	5	4	7	1	4	9	0.6584	-2.01095	2.58929	-0.776643	0.437369	0.99748	2.98592	0.00812568	1.17386	0.0069222	0.994477	0.99975	3.37306	2.2562	2.34001	0.964183	0.334954	0.999465
Trim30d	3	0	18	2	2	3	0	0	0	4	1	0	1.37644	-1.25311	1.7988	-0.696638	0.486029	0.99748	0.604969	2.72873	2.80532	0.972699	0.330703	0.99975	2.59226	4.20135	2.82979	1.48469	0.137626	0.999465
Lmcd1	45	28	41	36	54	36	41	41	47	37	47	36	12.2697	0.225725	0.583034	0.387155	0.698641	0.99748	24.5487	0.0361685	0.420176	0.0860793	0.931403	0.99975	39.7199	-0.187881	0.583702	-0.321878	0.747545	0.999465
Colq	3	7	6	9	9	6	5	11	14	9	10	7	2.06086	0.638159	1.38239	0.461635	0.644343	0.99748	5.49921	-0.0509067	0.861625	-0.0590822	0.952887	0.99975	7.73965	-0.745455	1.22499	-0.608538	0.542831	0.999465
Prdm2	10	21	30	32	12	20	54	60	49	27	38	27	6.29223	0.194006	0.830991	0.233463	0.815402	0.99748	24.9668	-0.695997	0.425054	-1.63743	0.10154	0.99975	30.4263	-0.882846	0.745961	-1.1835	0.23661	0.999465
Brd9	14	10	0	18	26	14	9	21	16	19	13	18	4.2716	1.17166	1.03733	1.1295	0.258689	0.99748	9.39187	0.227521	0.661401	0.343999	0.730847	0.99975	14.4613	-1.1605	1.09912	-1.05584	0.29104	0.999465
Gapdh	1636	1388	413	1904	2021	1323	464	1030	848	781	482	854	450.735	0.627943	0.614916	1.02119	0.307166	0.99748	431.123	-0.0406957	0.214074	-0.190101	0.84923	0.99975	1079.79	-0.716716	0.762417	-0.940057	0.347188	0.999465
Bloc1s3	10	3	6	9	5	6	11	3	7	0	6	7	2.00594	0.0297941	1.38885	0.0214524	0.982885	0.99748	3.38074	-0.558928	1.19552	-0.46752	0.640128	0.99975	5.97696	-0.553454	1.56668	-0.353265	0.723889	0.999465
Pkn1	34	28	59	47	31	39	83	80	54	57	77	89	12.11	0.0854765	0.592652	0.144227	0.885321	0.99748	43.5712	0.157874	0.339993	0.464344	0.642402	0.99975	54.6008	0.084246	0.557781	0.151038	0.879946	0.999465
Zfp746	3	21	18	11	12	14	2	18	18	6	22	9	4.0246	-0.0758824	1.01939	-0.0744394	0.940661	0.99748	7.45186	0.114312	0.837525	0.136488	0.891436	0.99975	12.5405	-0.0349251	1.09422	-0.0319179	0.974538	0.999465
Mex3b	10	3	12	0	2	8	2	3	4	4	1	0	1.84406	-1.1575	1.56119	-0.741423	0.458437	0.99748	1.4094	-0.386134	1.69639	-0.227622	0.81994	0.99975	3.97354	0.557139	2.02825	0.274689	0.783555	0.999465
Sh3rf2	21	7	0	5	16	22	23	25	28	41	15	42	3.74773	0.589037	1.14742	0.513356	0.607703	0.99748	16.8474	0.444674	0.523635	0.849205	0.395767	0.99975	19.7114	-0.447039	1.14159	-0.391592	0.69536	0.999465
Lepr	3	7	0	0	7	0	0	4	7	1	0	2	0.891894	-0.638775	2.28391	-0.279685	0.779719	0.99748	1.34962	-1.73225	1.89769	-0.912818	0.361338	0.99975	2.46203	0.194032	2.91087	0.0666576	0.946854	0.999465
Sptan1	55	52	65	52	49	50	27	87	98	77	26	58	16.519	-0.0971614	0.493696	-0.196804	0.843981	0.99748	35.7904	-0.308396	0.441231	-0.698944	0.484587	0.99975	55.5534	-0.174146	0.622807	-0.279614	0.779773	0.999465
Gm6169	3	38	6	18	23	31	14	23	11	13	18	25	6.26822	0.599371	0.910786	0.658081	0.510486	0.99748	10.0856	0.3633	0.653259	0.556135	0.578119	0.99975	18.3636	-0.731545	1.01372	-0.721644	0.470513	0.999465
Ankrd29	3	3	12	0	0	6	0	8	4	7	4	2	1.21071	-1.5974	1.98723	-0.803831	0.421494	0.99748	2.49374	0.28425	1.33207	0.213389	0.831024	0.99975	3.89913	2.73035	2.18958	1.24697	0.212408	0.999465
Cyb5d2	45	21	6	14	28	11	27	31	28	18	15	22	6.42524	-0.464802	0.856755	-0.542515	0.587464	0.99748	13.5821	-0.566818	0.546956	-1.03631	0.300056	0.99975	21.5315	-0.196104	0.907718	-0.216041	0.828956	0.999465
Ddx49	21	3	24	9	9	28	14	10	2	15	18	5	4.83851	0.0978754	0.987133	0.0991512	0.921018	0.99748	6.38167	0.764341	0.883143	0.865478	0.386777	0.99975	13.0927	0.58105	1.27555	0.45553	0.648728	0.999465
Bak1	10	24	18	20	7	8	27	18	32	15	10	11	4.48739	-0.467481	0.965959	-0.483955	0.628418	0.99748	10.9325	-0.971192	0.629597	-1.54256	0.122937	0.99975	16.0324	-0.401491	0.947504	-0.423736	0.671759	0.999465
Zfp119a	0	0	0	5	5	0	7	3	0	3	6	7	0.469038	2.06556	3.03956	0.679561	0.496783	0.99748	2.57554	0.902624	1.3291	0.679125	0.497059	0.99975	2.93092	-2.13827	2.628	-0.81365	0.415846	0.999465
Rpl32	1144	1108	909	1142	1133	1155	273	329	347	307	228	419	339.599	0.171355	0.165896	1.03291	0.301647	0.99748	185.075	0.100426	0.197158	0.509366	0.610495	0.99975	701.392	-0.0732303	0.264113	-0.277269	0.781574	0.999465
Fam204a	38	17	12	14	23	22	23	21	11	19	13	27	6.54641	-0.171596	0.810048	-0.211834	0.832237	0.99748	11.1117	0.229151	0.624583	0.366887	0.713703	0.99975	19.5954	0.256121	0.887661	0.288534	0.772938	0.999465
Rpl36	1357	932	1086	1081	876	973	277	436	419	369	251	490	323.481	-0.137342	0.181046	-0.758599	0.448093	0.99748	217.387	0.0634198	0.207004	0.306371	0.759322	0.99975	701.044	0.184143	0.282192	0.652546	0.514049	0.999465
Abat	10	24	53	20	7	6	5	11	11	12	13	7	5.94146	-1.23135	0.903425	-1.36298	0.172889	0.99748	5.80078	0.423186	0.844777	0.500944	0.61641	0.99975	14.2994	1.63544	1.1057	1.4791	0.139113	0.999465
Zfp329	14	21	6	7	5	6	0	13	11	6	6	11	2.97092	-1.24211	1.17546	-1.0567	0.290648	0.99748	4.40485	0.0305068	1.02008	0.0299062	0.976142	0.99975	8.60329	1.33421	1.38627	0.962444	0.335827	0.999465
Camk2b	3	10	6	9	23	8	18	15	16	15	15	11	3.10013	1.08593	1.19617	0.907842	0.363962	0.99748	8.82034	-0.150273	0.675171	-0.22257	0.82387	0.99975	12.0375	-1.28771	1.0345	-1.24476	0.213219	0.999465
Cacnb2	58	31	89	32	52	14	36	39	39	47	35	62	13.7115	-0.756343	0.600916	-1.25865	0.208156	0.99748	25.2538	0.433425	0.411708	1.05275	0.292456	0.99975	42.6339	1.18745	0.67224	1.7664	0.0773279	0.999465
Itpk1	3	10	0	14	2	0	9	7	16	1	4	11	1.54352	0.155319	1.75914	0.0882924	0.929644	0.99748	4.67278	-0.854611	0.985826	-0.866899	0.385998	0.99975	6.1661	-1.03326	1.92236	-0.537493	0.590927	0.999465
Fgf18	3	3	30	5	5	6	0	10	4	4	3	5	2.48514	-1.04596	1.33815	-0.781648	0.434421	0.99748	2.50615	-0.0112527	1.31081	-0.00858457	0.993151	0.99975	6.09229	0.728371	1.63804	0.444661	0.656564	0.999465
Sema3b	14	17	24	7	33	17	27	24	19	16	18	29	5.62668	0.136796	0.885032	0.154567	0.877163	0.99748	13.0068	-0.0597787	0.567713	-0.105297	0.91614	0.99975	19.6965	-0.163783	0.855806	-0.191379	0.848229	0.999465
Zfp809	24	3	12	11	7	6	7	21	9	19	7	7	3.22817	-0.659476	1.14622	-0.57535	0.565054	0.99748	6.82175	-0.0202627	0.814521	-0.0248768	0.980153	0.99975	10.6776	0.260854	1.18901	0.219388	0.826347	0.999465
Mdn1	7	7	12	14	19	0	18	10	9	6	6	2	2.89875	0.437524	1.26468	0.345956	0.729376	0.99748	4.92504	-1.25859	0.957331	-1.31469	0.188615	0.99975	8.82121	-1.30564	1.3801	-0.94605	0.344123	0.999465
2011-09-01	3	24	18	29	16	25	50	38	37	27	28	31	6.00614	0.743043	0.878271	0.846029	0.397536	0.99748	20.5133	-0.421864	0.45531	-0.926541	0.354165	0.99975	26.2935	-1.23462	0.833784	-1.48074	0.138675	0.999465
Palld	144	131	207	147	186	140	232	221	298	162	221	246	48.5264	0.0687316	0.306868	0.223978	0.822775	0.99748	135.187	-0.136185	0.22618	-0.602108	0.547102	0.99975	187.835	-0.209265	0.324076	-0.645728	0.518456	0.999465
Eml1	3	0	0	5	0	6	0	7	4	6	0	0	0.728277	1.29034	2.47973	0.520355	0.602816	0.99748	1.54777	-0.737309	1.8351	-0.401781	0.687845	0.99975	2.51014	-5.65998	3.12217	-1.81284	0.0698571	0.999465
Sdhc	546	511	478	733	750	527	733	657	762	684	644	825	182.035	0.441187	0.192324	2.29398	0.0217919	0.99748	422.142	0.113242	0.14534	0.779155	0.435888	0.99975	635.924	-0.336339	0.230127	-1.46154	0.143869	0.999465
Zfp729b	3	3	0	9	0	6	2	4	0	3	0	7	1.14384	1.01864	2.00893	0.507054	0.612117	0.99748	1.58721	0.65343	1.72518	0.37876	0.704866	0.99975	3.04509	-0.531013	2.5296	-0.209919	0.833731	0.999465
Nfam1	0	0	12	0	5	0	5	7	14	3	7	4	0.770936	-1.0489	2.64039	-0.397253	0.691181	0.99748	3.85433	-0.721439	1.05112	-0.686353	0.492491	0.99975	4.42757	0.124793	2.20646	0.0565579	0.954897	0.999465
Tpm3-rs7	34	7	47	16	26	14	45	28	40	22	53	44	7.20014	-0.535581	0.801282	-0.668405	0.503875	0.99748	23.092	0.206026	0.474569	0.434133	0.664192	0.99975	30.3055	0.722036	0.844962	0.85452	0.392817	0.999465
Gstm1	199	207	266	262	230	196	347	260	339	217	218	260	69.4105	0.122309	0.260926	0.46875	0.639249	0.99748	160.393	-0.328804	0.202561	-1.62324	0.104539	0.99975	242.069	-0.440635	0.287604	-1.53209	0.125501	0.999465
Smco4	34	31	65	38	40	34	36	25	28	27	19	22	12.2435	-0.0892268	0.580774	-0.153634	0.877898	0.99748	15.3455	-0.283474	0.52181	-0.543251	0.586957	0.99975	32.2453	-0.185591	0.640032	-0.289972	0.771838	0.999465
Zfp846	3	10	6	0	7	0	0	3	9	0	1	25	1.3409	-1.45032	1.86272	-0.778607	0.436211	0.99748	3.63678	1.21633	1.38652	0.877257	0.380347	0.99975	5.00326	2.96168	2.22555	1.33076	0.183268	0.999465
Serpina3k	0	0	0	115	5	0	0	1	0	0	0	0	6.2273	5.77788	3.91233	1.47684	0.139719	0.99748	0.127881	-1.0131	4.08047	-0.24828	0.803918	0.99975	10.1581	-7.99278	6.11587	-1.30689	0.191249	0.999465
Arhgap35	10	48	47	32	19	42	70	118	84	77	61	89	10.1467	-0.0800265	0.698272	-0.114607	0.908757	0.99748	48.4958	-0.163644	0.31361	-0.521809	0.601803	0.99975	55.4894	-0.151056	0.637651	-0.236894	0.812739	0.999465
Usf2	3	14	0	9	16	22	2	6	9	6	3	5	3.44478	1.38978	1.19723	1.16083	0.24571	0.99748	2.97928	-0.135697	1.15224	-0.117767	0.906252	0.99975	7.91201	-1.64133	1.5053	-1.09037	0.27555	0.999465
Cryzl1	7	10	0	20	5	14	0	0	0	0	0	0	2.97646	1.11184	1.25851	0.883454	0.376991	0.99748	NA	NA	NA	NA	NA	NA	4.81977	-1.38016	4.46286	-0.309255	0.757128	0.999465
Tspan7	89	117	142	81	120	78	174	163	125	136	129	124	31.8423	-0.230543	0.374323	-0.615893	0.537965	0.99748	83.422	-0.124783	0.252355	-0.494473	0.620972	0.99975	118.999	0.120451	0.375628	0.320667	0.748463	0.999465
Idi1	7	3	0	9	5	6	2	4	5	1	1	5	1.55766	0.827201	1.62908	0.507772	0.611614	0.99748	1.92234	-0.440461	1.43167	-0.307655	0.758345	0.99975	3.94248	-1.64103	1.90161	-0.862967	0.388156	0.999465
Mrps14	151	173	118	176	164	157	95	127	146	106	130	135	48.4404	0.208824	0.312238	0.668799	0.503623	0.99748	72.4573	0.135514	0.267572	0.506457	0.612536	0.99975	137.18	-0.106981	0.37283	-0.286943	0.774156	0.999465
Zfp68	27	17	24	27	16	11	29	23	14	10	13	18	6.27112	-0.24769	0.806757	-0.307019	0.758829	0.99748	10.5024	-0.550043	0.643012	-0.855415	0.392321	0.99975	18.5184	-0.200826	0.843409	-0.238112	0.811794	0.999465
Spock2	7	0	6	7	5	3	23	15	21	6	15	16	1.37136	0.279455	1.72085	0.162394	0.870996	0.99748	9.39436	-0.555927	0.684751	-0.811867	0.416868	0.99975	9.89835	-0.838724	1.28858	-0.650891	0.515117	0.999465
Mcm9	0	3	0	2	0	0	0	4	7	13	4	9	0.298052	-0.671982	3.72063	-0.18061	0.856674	0.99748	3.70532	1.30686	1.12028	1.16655	0.243391	0.99975	3.31943	1.75891	2.62502	0.670055	0.502823	0.999465
Upf1	41	10	53	41	35	45	29	51	39	44	32	40	11.4933	0.342722	0.641652	0.534125	0.593255	0.99748	22.9168	0.0757688	0.43166	0.175529	0.860664	0.99975	37.0867	-0.345309	0.689621	-0.500723	0.616566	0.999465
Ube2e2	10	17	35	16	7	17	11	7	11	9	6	9	5.16683	-0.505826	0.907871	-0.557156	0.577421	0.99748	5.1366	-0.161133	0.876995	-0.183733	0.854223	0.99975	12.5161	0.357125	1.01796	0.350825	0.725719	0.999465
Phf21a	14	35	24	23	26	22	34	20	14	18	13	16	7.3144	0.0383005	0.749653	0.051091	0.959253	0.99748	11.2544	-0.39232	0.624823	-0.627889	0.530076	0.99975	21.0843	-0.450456	0.819879	-0.549418	0.582719	0.999465
Dock1	14	31	41	32	35	48	41	48	28	27	28	29	10.2878	0.538866	0.657578	0.819472	0.412517	0.99748	19.5283	-0.364437	0.469771	-0.775776	0.437881	0.99975	32.5883	-0.935093	0.674227	-1.38691	0.165469	0.999465
Smim4	134	83	106	108	108	118	81	56	82	72	70	87	33.7829	0.110151	0.366993	0.300144	0.764067	0.99748	44.2205	0.184725	0.326404	0.565941	0.571434	0.99975	90.4264	0.0526636	0.414471	0.127062	0.898891	0.999465
Abce1	62	21	24	38	38	8	56	70	47	71	47	75	9.73366	-0.313632	0.727164	-0.431308	0.666244	0.99748	35.7718	0.239575	0.355804	0.673335	0.500734	0.99975	44.6405	0.615401	0.676163	0.910137	0.36275	0.999465
Phtf1	10	0	12	7	5	6	5	6	7	4	4	9	1.97635	-0.22478	1.45432	-0.15456	0.877168	0.99748	3.40594	0.144028	1.06995	0.134612	0.892919	0.99975	6.01253	-0.128761	1.50159	-0.0857493	0.931666	0.999465
Rrp1b	3	3	6	0	7	3	0	4	5	4	7	18	1.13654	-0.284163	1.88522	-0.150732	0.880187	0.99748	3.85898	1.68088	1.13842	1.47649	0.139812	0.99975	4.78793	2.71565	1.76451	1.53903	0.123796	0.999465
Gpr182	21	0	12	5	12	22	11	13	2	9	10	9	3.68959	0.334025	1.16902	0.285731	0.775084	0.99748	5.33819	0.257419	0.909554	0.283017	0.777164	0.99975	10.3828	-0.296116	1.44603	-0.204778	0.837745	0.999465
Txndc9	41	45	24	54	42	50	45	72	54	56	32	73	13.3259	0.437166	0.568767	0.768621	0.442118	0.99748	32.1249	-0.0102244	0.3858	-0.0265019	0.978857	0.99975	47.47	-0.461003	0.595741	-0.773831	0.439031	0.999465
Nrf1	3	0	12	11	9	8	11	7	7	13	10	11	2.24248	1.22009	1.43284	0.851516	0.394483	0.99748	5.92272	0.581073	0.826208	0.703301	0.481868	0.99975	8.22949	-0.691885	1.33505	-0.518246	0.604286	0.999465
Map2k5	14	21	6	20	21	25	9	11	9	15	7	25	5.59205	0.706851	0.87218	0.810442	0.417686	0.99748	7.4301	0.773021	0.764972	1.01052	0.312245	0.99975	15.031	0.0426005	0.996582	0.0427466	0.965904	0.999465
Znrf2	24	21	71	36	56	22	74	45	30	55	26	33	11.5055	0.159116	0.645952	0.246329	0.805428	0.99748	25.7551	-0.276768	0.461669	-0.599494	0.548843	0.99975	39.3815	-0.354689	0.749173	-0.473441	0.635899	0.999465
Dhcr7	3	0	0	5	9	0	2	18	7	15	4	4	0.882856	1.69327	2.31447	0.731599	0.464413	0.99748	4.83962	-0.178549	0.996902	-0.179104	0.857856	0.99975	5.25729	-2.58151	1.99588	-1.29342	0.195867	0.999465
Wdr91	0	3	0	7	0	0	7	4	7	7	1	2	0.533083	0.697898	2.98559	0.233756	0.815175	0.99748	2.77437	-0.626776	1.22668	-0.510952	0.609385	0.99975	3.0235	-1.45913	2.50573	-0.582318	0.560353	0.999465
Rnf207	86	121	83	59	99	53	41	31	33	47	41	31	25.5197	-0.419032	0.427193	-0.980898	0.326643	0.99748	22.1974	0.325506	0.44641	0.729163	0.465902	0.99975	59.4505	0.678493	0.502002	1.35157	0.176512	0.999465
Fam133b	17	21	35	20	28	20	20	30	19	9	12	18	7.15177	0.0163902	0.749665	0.0218633	0.982557	0.99748	10.4169	-0.74461	0.639438	-1.16448	0.244231	0.99975	19.9979	-0.739159	0.784871	-0.941759	0.346316	0.999465
Gm15590	10	17	41	7	16	3	11	6	16	7	25	7	4.64966	-1.24807	0.996117	-1.25294	0.210228	0.99748	7.34505	0.475759	0.82674	0.575464	0.564977	0.99975	13.3724	1.51821	1.16443	1.30382	0.192296	0.999465
Rpl23a	883	677	661	875	792	771	280	301	258	202	174	300	239.788	0.189851	0.18337	1.03534	0.300509	0.99748	147.224	-0.214255	0.208718	-1.02653	0.304642	0.99975	508.544	-0.415601	0.272326	-1.52611	0.126981	0.999465
Rpl5	502	508	644	555	585	586	487	502	391	411	374	490	172.851	0.147887	0.18075	0.818183	0.413253	0.99748	259.934	-0.00543873	0.169258	-0.0321328	0.974366	0.99975	490.475	-0.156876	0.232407	-0.675003	0.499674	0.999465
Tmed9	113	90	124	106	99	95	156	125	140	130	126	124	32.0313	-0.0427927	0.363928	-0.117586	0.906396	0.99748	78.7133	-0.0233121	0.252064	-0.0924848	0.926313	0.99975	115.529	0.0160455	0.352502	0.0455189	0.963694	0.999465
Tmod3	45	76	83	43	40	48	43	51	30	34	26	49	16.9539	-0.547229	0.501122	-1.09201	0.274829	0.99748	22.6231	-0.0839281	0.445054	-0.188579	0.850423	0.99975	45.9222	0.428508	0.572365	0.748661	0.454062	0.999465
Fbxo18	48	35	30	36	38	31	34	45	33	38	38	53	11.1412	-0.0680558	0.604468	-0.112588	0.910357	0.99748	23.6531	0.303528	0.423645	0.716468	0.473703	0.99975	37.2536	0.368184	0.592167	0.621758	0.534101	0.999465
Rpl30	302	266	484	284	261	292	149	158	172	162	114	202	95.8318	-0.219209	0.244034	-0.898273	0.36904	0.99748	93.1608	0.0964684	0.238285	0.404845	0.685591	0.99975	230.848	0.289869	0.271347	1.06826	0.285403	0.999465
Gda	27	21	41	16	16	22	52	28	40	29	99	35	7.29634	-0.59919	0.745028	-0.804252	0.421252	0.99748	28.974	0.631865	0.508053	1.2437	0.21361	0.99975	35.0392	1.15719	0.795435	1.45479	0.145728	0.999465
Zfp110	21	14	30	14	9	11	7	15	18	22	15	20	4.94332	-0.787677	0.898285	-0.876868	0.380559	0.99748	9.44843	0.604052	0.666593	0.906177	0.364842	0.99975	15.75	1.45058	0.887912	1.63369	0.102324	0.999465
Eif4b	34	93	71	70	54	50	131	146	97	81	96	106	19.0491	-0.110612	0.497902	-0.222155	0.824193	0.99748	64.2373	-0.283104	0.284584	-0.994799	0.319834	0.99975	82.6696	-0.225845	0.489387	-0.461484	0.644451	0.999465
Samd12	0	3	6	7	5	0	2	1	9	22	1	4	1.03555	0.486069	2.05536	0.236489	0.813053	0.99748	3.8639	1.23677	1.20632	1.02524	0.305249	0.99975	4.7311	0.602257	2.07314	0.290504	0.771431	0.999465
Tubb2a	38	38	24	83	47	45	61	52	72	72	53	46	14.2333	0.843611	0.572836	1.47269	0.140834	0.99748	34.8928	0.0145063	0.366471	0.0395836	0.968425	0.99975	51.3085	-0.879756	0.540577	-1.62744	0.103644	0.999465
Ccser2	72	86	165	117	129	115	129	234	151	196	145	160	34.7779	0.293692	0.370746	0.792164	0.428265	0.99748	99.0128	0.0768631	0.251692	0.305386	0.760073	0.99975	136.169	-0.17354	0.4063	-0.427122	0.66929	0.999465
Memo1	69	62	35	56	56	45	38	62	53	49	51	58	16.7101	-0.0616388	0.507518	-0.121451	0.903334	0.99748	30.4579	0.155957	0.377592	0.41303	0.679585	0.99975	51.6322	0.185467	0.538854	0.344189	0.730704	0.999465
0610030E20Rik	14	7	0	7	7	17	9	13	5	12	6	7	2.72418	0.503328	1.27209	0.39567	0.692349	0.99748	5.05783	-0.00810638	0.896453	-0.00904273	0.992785	0.99975	8.58684	-0.994091	1.41296	-0.70355	0.481713	0.999465
Egln2	93	69	94	38	59	53	45	38	68	37	39	69	20.6616	-0.697204	0.45486	-1.53279	0.125329	0.99748	28.9437	0.0414875	0.413039	0.100445	0.919991	0.99975	56.8004	0.744423	0.512641	1.45213	0.146464	0.999465
Fcer1g	41	17	18	20	21	31	45	21	26	22	34	24	7.70038	-0.0520325	0.74779	-0.0695816	0.944527	0.99748	17.0993	-0.0647959	0.5292	-0.122441	0.90255	0.99975	26.2935	-0.0813764	0.794119	-0.102474	0.918381	0.999465
Zfp958	7	7	0	5	7	6	7	1	2	6	4	5	1.62017	0.239466	1.56019	0.153485	0.878016	0.99748	2.56336	0.839977	1.28188	0.655271	0.512293	0.99975	4.74106	0.169426	1.73212	0.0978142	0.92208	0.999465
Thra	93	66	148	104	101	101	131	98	133	88	73	66	31.0754	0.122949	0.384808	0.319509	0.749341	0.99748	57.5766	-0.54384	0.297459	-1.82829	0.0675068	0.99975	96.9541	-0.658148	0.417376	-1.57687	0.114826	0.999465
Rnf169	10	7	12	7	9	8	11	17	16	12	13	24	2.72815	-0.150146	1.18108	-0.127126	0.898841	0.99748	9.0176	0.229859	0.67541	0.340324	0.733612	0.99975	11.6767	0.424372	0.992258	0.427683	0.668882	0.999465
Cds2	69	59	83	68	94	45	162	235	153	100	140	180	21.1369	0.0563507	0.456862	0.123343	0.901836	0.99748	94.5655	-0.277247	0.265715	-1.0434	0.296763	0.99975	110.597	-0.273308	0.423457	-0.64542	0.518655	0.999465
Nap1l1	58	79	83	74	101	101	106	125	128	86	98	100	25.5186	0.404537	0.415987	0.972476	0.330814	0.99748	62.8554	-0.220634	0.272287	-0.810301	0.417767	0.99975	92.0684	-0.629293	0.380401	-1.65429	0.098069	0.999465
Pirb	3	0	6	5	9	14	5	6	5	12	6	13	1.93491	1.80314	1.61391	1.11725	0.263888	0.99748	4.48443	1.06401	0.961014	1.10718	0.268217	0.99975	6.83136	-0.944057	1.41993	-0.66486	0.50614	0.999465
Rex1bd	127	124	230	106	129	76	104	55	65	59	70	84	39.8123	-0.517351	0.350469	-1.47617	0.139899	0.99748	43.0599	0.054158	0.354464	0.152788	0.878565	0.99975	99.3893	0.569459	0.477762	1.19193	0.233288	0.999465
Abi1	45	38	106	36	31	28	29	21	25	32	16	33	14.1243	-0.844111	0.566892	-1.48902	0.136483	0.99748	15.2451	0.218733	0.531406	0.411612	0.680624	0.99975	35.2338	0.979289	0.638452	1.53385	0.125067	0.999465
Zfp516	3	14	0	5	14	20	18	11	16	16	12	11	2.93603	1.07144	1.28746	0.83221	0.40529	0.99748	8.24922	-0.0769703	0.702746	-0.109528	0.912784	0.99975	11.4872	-1.61577	1.3062	-1.237	0.216087	0.999465
Deaf1	14	7	12	5	5	8	5	6	7	7	6	5	2.55644	-0.811298	1.23778	-0.655446	0.512181	0.99748	3.52141	0.245406	1.04619	0.234572	0.814541	0.99975	7.08183	0.906864	1.26208	0.718545	0.472421	0.999465
Deaf1	14	7	12	5	5	8	5	6	7	7	6	5	2.55644	-0.811298	1.23778	-0.655446	0.512181	0.99748	28.9185	-0.525869	0.420921	-1.24933	0.211544	0.99975	7.08183	0.906864	1.26208	0.718545	0.472421	0.999465
Deaf1	14	7	12	5	5	8	5	6	7	7	6	5	10.0428	-0.159295	0.674084	-0.236313	0.81319	0.99748	3.52141	0.245406	1.04619	0.234572	0.814541	0.99975	7.08183	0.906864	1.26208	0.718545	0.472421	0.999465
Deaf1	14	7	12	5	5	8	5	6	7	7	6	5	10.0428	-0.159295	0.674084	-0.236313	0.81319	0.99748	28.9185	-0.525869	0.420921	-1.24933	0.211544	0.99975	7.08183	0.906864	1.26208	0.718545	0.472421	0.999465
Deaf1	14	7	12	5	5	8	72	73	35	34	31	53	2.55644	-0.811298	1.23778	-0.655446	0.512181	0.99748	3.52141	0.245406	1.04619	0.234572	0.814541	0.99975	7.08183	0.906864	1.26208	0.718545	0.472421	0.999465
Deaf1	14	7	12	5	5	8	72	73	35	34	31	53	2.55644	-0.811298	1.23778	-0.655446	0.512181	0.99748	28.9185	-0.525869	0.420921	-1.24933	0.211544	0.99975	7.08183	0.906864	1.26208	0.718545	0.472421	0.999465
Deaf1	14	7	12	5	5	8	72	73	35	34	31	53	10.0428	-0.159295	0.674084	-0.236313	0.81319	0.99748	3.52141	0.245406	1.04619	0.234572	0.814541	0.99975	7.08183	0.906864	1.26208	0.718545	0.472421	0.999465
Deaf1	14	7	12	5	5	8	72	73	35	34	31	53	10.0428	-0.159295	0.674084	-0.236313	0.81319	0.99748	28.9185	-0.525869	0.420921	-1.24933	0.211544	0.99975	7.08183	0.906864	1.26208	0.718545	0.472421	0.999465
Deaf1	21	31	59	43	33	14	5	6	7	7	6	5	2.55644	-0.811298	1.23778	-0.655446	0.512181	0.99748	3.52141	0.245406	1.04619	0.234572	0.814541	0.99975	7.08183	0.906864	1.26208	0.718545	0.472421	0.999465
Deaf1	21	31	59	43	33	14	5	6	7	7	6	5	2.55644	-0.811298	1.23778	-0.655446	0.512181	0.99748	28.9185	-0.525869	0.420921	-1.24933	0.211544	0.99975	7.08183	0.906864	1.26208	0.718545	0.472421	0.999465
Deaf1	21	31	59	43	33	14	5	6	7	7	6	5	10.0428	-0.159295	0.674084	-0.236313	0.81319	0.99748	3.52141	0.245406	1.04619	0.234572	0.814541	0.99975	7.08183	0.906864	1.26208	0.718545	0.472421	0.999465
Deaf1	21	31	59	43	33	14	5	6	7	7	6	5	10.0428	-0.159295	0.674084	-0.236313	0.81319	0.99748	28.9185	-0.525869	0.420921	-1.24933	0.211544	0.99975	7.08183	0.906864	1.26208	0.718545	0.472421	0.999465
Deaf1	21	31	59	43	33	14	72	73	35	34	31	53	2.55644	-0.811298	1.23778	-0.655446	0.512181	0.99748	3.52141	0.245406	1.04619	0.234572	0.814541	0.99975	7.08183	0.906864	1.26208	0.718545	0.472421	0.999465
Deaf1	21	31	59	43	33	14	72	73	35	34	31	53	2.55644	-0.811298	1.23778	-0.655446	0.512181	0.99748	28.9185	-0.525869	0.420921	-1.24933	0.211544	0.99975	7.08183	0.906864	1.26208	0.718545	0.472421	0.999465
Deaf1	21	31	59	43	33	14	72	73	35	34	31	53	10.0428	-0.159295	0.674084	-0.236313	0.81319	0.99748	3.52141	0.245406	1.04619	0.234572	0.814541	0.99975	7.08183	0.906864	1.26208	0.718545	0.472421	0.999465
Deaf1	21	31	59	43	33	14	72	73	35	34	31	53	10.0428	-0.159295	0.674084	-0.236313	0.81319	0.99748	28.9185	-0.525869	0.420921	-1.24933	0.211544	0.99975	7.08183	0.906864	1.26208	0.718545	0.472421	0.999465
Deaf1	14	7	12	5	5	8	5	6	7	7	6	5	2.55644	-0.811298	1.23778	-0.655446	0.512181	0.99748	3.52141	0.245406	1.04619	0.234572	0.814541	0.99975	39.6802	-0.247107	0.713913	-0.34613	0.729245	0.999465
Deaf1	14	7	12	5	5	8	5	6	7	7	6	5	2.55644	-0.811298	1.23778	-0.655446	0.512181	0.99748	28.9185	-0.525869	0.420921	-1.24933	0.211544	0.99975	39.6802	-0.247107	0.713913	-0.34613	0.729245	0.999465
Deaf1	14	7	12	5	5	8	5	6	7	7	6	5	10.0428	-0.159295	0.674084	-0.236313	0.81319	0.99748	3.52141	0.245406	1.04619	0.234572	0.814541	0.99975	39.6802	-0.247107	0.713913	-0.34613	0.729245	0.999465
Deaf1	14	7	12	5	5	8	5	6	7	7	6	5	10.0428	-0.159295	0.674084	-0.236313	0.81319	0.99748	28.9185	-0.525869	0.420921	-1.24933	0.211544	0.99975	39.6802	-0.247107	0.713913	-0.34613	0.729245	0.999465
Deaf1	14	7	12	5	5	8	72	73	35	34	31	53	2.55644	-0.811298	1.23778	-0.655446	0.512181	0.99748	3.52141	0.245406	1.04619	0.234572	0.814541	0.99975	39.6802	-0.247107	0.713913	-0.34613	0.729245	0.999465
Deaf1	14	7	12	5	5	8	72	73	35	34	31	53	2.55644	-0.811298	1.23778	-0.655446	0.512181	0.99748	28.9185	-0.525869	0.420921	-1.24933	0.211544	0.99975	39.6802	-0.247107	0.713913	-0.34613	0.729245	0.999465
Deaf1	14	7	12	5	5	8	72	73	35	34	31	53	10.0428	-0.159295	0.674084	-0.236313	0.81319	0.99748	3.52141	0.245406	1.04619	0.234572	0.814541	0.99975	39.6802	-0.247107	0.713913	-0.34613	0.729245	0.999465
Deaf1	14	7	12	5	5	8	72	73	35	34	31	53	10.0428	-0.159295	0.674084	-0.236313	0.81319	0.99748	28.9185	-0.525869	0.420921	-1.24933	0.211544	0.99975	39.6802	-0.247107	0.713913	-0.34613	0.729245	0.999465
Deaf1	21	31	59	43	33	14	5	6	7	7	6	5	2.55644	-0.811298	1.23778	-0.655446	0.512181	0.99748	3.52141	0.245406	1.04619	0.234572	0.814541	0.99975	39.6802	-0.247107	0.713913	-0.34613	0.729245	0.999465
Deaf1	21	31	59	43	33	14	5	6	7	7	6	5	2.55644	-0.811298	1.23778	-0.655446	0.512181	0.99748	28.9185	-0.525869	0.420921	-1.24933	0.211544	0.99975	39.6802	-0.247107	0.713913	-0.34613	0.729245	0.999465
Deaf1	21	31	59	43	33	14	5	6	7	7	6	5	10.0428	-0.159295	0.674084	-0.236313	0.81319	0.99748	3.52141	0.245406	1.04619	0.234572	0.814541	0.99975	39.6802	-0.247107	0.713913	-0.34613	0.729245	0.999465
Deaf1	21	31	59	43	33	14	5	6	7	7	6	5	10.0428	-0.159295	0.674084	-0.236313	0.81319	0.99748	28.9185	-0.525869	0.420921	-1.24933	0.211544	0.99975	39.6802	-0.247107	0.713913	-0.34613	0.729245	0.999465
Deaf1	21	31	59	43	33	14	72	73	35	34	31	53	2.55644	-0.811298	1.23778	-0.655446	0.512181	0.99748	3.52141	0.245406	1.04619	0.234572	0.814541	0.99975	39.6802	-0.247107	0.713913	-0.34613	0.729245	0.999465
Deaf1	21	31	59	43	33	14	72	73	35	34	31	53	2.55644	-0.811298	1.23778	-0.655446	0.512181	0.99748	28.9185	-0.525869	0.420921	-1.24933	0.211544	0.99975	39.6802	-0.247107	0.713913	-0.34613	0.729245	0.999465
Deaf1	21	31	59	43	33	14	72	73	35	34	31	53	10.0428	-0.159295	0.674084	-0.236313	0.81319	0.99748	3.52141	0.245406	1.04619	0.234572	0.814541	0.99975	39.6802	-0.247107	0.713913	-0.34613	0.729245	0.999465
Deaf1	21	31	59	43	33	14	72	73	35	34	31	53	10.0428	-0.159295	0.674084	-0.236313	0.81319	0.99748	28.9185	-0.525869	0.420921	-1.24933	0.211544	0.99975	39.6802	-0.247107	0.713913	-0.34613	0.729245	0.999465
Gm10053	509	338	472	399	390	283	316	599	474	515	498	515	121.833	-0.227764	0.224912	-1.01268	0.311213	0.99748	286.111	0.260059	0.190381	1.36599	0.171941	0.99975	428.262	0.507718	0.297306	1.70773	0.0876864	0.999465
Fam57b	10	3	0	2	9	11	5	1	2	1	6	2	1.93237	0.652608	1.51163	0.431724	0.665942	0.99748	1.72392	0.479574	1.54683	0.310036	0.756533	0.99975	4.41922	-0.850301	1.97846	-0.429779	0.667357	0.999465
Hdhd5	10	10	0	11	28	6	5	6	0	4	9	13	3.3861	1.02558	1.18506	0.86542	0.386808	0.99748	3.60148	1.44887	1.15917	1.24992	0.211329	0.99975	8.41355	0.697268	1.53298	0.454844	0.649221	0.999465
Vwa8	65	62	112	77	89	123	95	108	93	108	104	131	27.1041	0.393252	0.420579	0.935026	0.349775	0.99748	62.7343	0.320284	0.26975	1.18734	0.235095	0.99975	94.5681	-0.0684365	0.404969	-0.168992	0.865803	0.999465
Hnrnpa3	110	114	106	131	139	129	165	183	175	96	131	155	37.4721	0.328343	0.33952	0.967082	0.333503	0.99748	88.3223	-0.337618	0.249934	-1.35083	0.176749	0.99975	132.138	-0.688817	0.350357	-1.96604	0.0492935	0.999465
Sh2d3c	10	24	24	16	21	22	25	18	11	22	16	20	6.00642	0.122934	0.824378	0.149124	0.881456	0.99748	11.0194	0.241257	0.622325	0.387671	0.69826	0.99975	18.6104	0.0759272	0.856677	0.08863	0.929376	0.999465
Kcp	3	7	0	7	0	0	9	4	4	1	3	9	0.893431	-0.63425	2.28267	-0.277854	0.781125	0.99748	2.9442	-0.236988	1.20364	-0.196893	0.843911	0.99975	3.80296	1.27288	2.26975	0.560801	0.574933	0.999465
Nap1l4	144	138	165	138	117	132	244	211	249	184	180	208	42.6749	-0.131533	0.3196	-0.411556	0.680665	0.99748	124.793	-0.181146	0.207635	-0.872425	0.382977	0.99975	169.975	-0.0537582	0.301887	-0.178074	0.858665	0.999465
Zfp945	41	31	71	43	28	25	32	31	37	28	23	44	12.0514	-0.440293	0.596272	-0.738409	0.460266	0.99748	18.9251	0.0311503	0.472938	0.0658656	0.947485	0.99975	34.8253	0.438639	0.61796	0.709819	0.477817	0.999465
Mfsd4a	7	3	6	9	9	3	25	23	12	16	18	7	1.90342	0.458374	1.44005	0.318305	0.750254	0.99748	9.94554	-0.378701	0.673259	-0.56249	0.573782	0.99975	11.0996	-0.763437	1.08528	-0.703445	0.481779	0.999465
Pde1a	14	24	12	7	9	0	9	18	9	6	3	9	3.34049	-1.58059	1.16978	-1.35119	0.176635	0.99748	5.14736	-0.950125	0.911216	-1.0427	0.297087	0.99975	9.59046	1.00082	1.26752	0.789591	0.429766	0.999465
Gm8991	24	17	0	0	0	0	0	18	14	15	18	0	2.16137	-4.95739	1.84186	-2.69151	0.00711301	0.99748	6.42072	0.212222	1.87655	0.113092	0.909958	0.99975	8.69514	4.90273	4.39625	1.11521	0.264761	0.999465
Skap2	17	28	35	5	5	14	16	6	19	13	12	11	5.20676	-1.70187	0.939093	-1.81224	0.0699487	0.99748	7.54509	-0.0368976	0.760529	-0.0485157	0.961305	0.99975	14.6381	1.7249	0.998745	1.72706	0.0841562	0.999465
Mtfmt	10	3	18	14	12	8	7	3	7	3	7	4	3.28563	0.262504	1.11296	0.235862	0.81354	0.99748	3.04707	-0.0750995	1.15805	-0.0648502	0.948293	0.99975	7.8029	-0.380277	1.32065	-0.287946	0.773388	0.999465
Hnrnpm	79	97	130	106	115	118	115	118	119	68	111	113	32.9354	0.250186	0.36477	0.685873	0.492793	0.99748	63.2542	-0.148336	0.293089	-0.506112	0.612778	0.99975	104.542	-0.424315	0.388846	-1.09122	0.275178	0.999465
2009-09-01	24	17	18	11	19	14	25	49	44	29	31	31	5.27395	-0.376948	0.862994	-0.436791	0.662263	0.99748	20.3399	-0.25926	0.461636	-0.561611	0.574381	0.99975	24.9426	0.164298	0.722862	0.227288	0.8202	0.999465
Usp47	62	41	71	88	70	50	81	115	93	105	105	118	19.5387	0.356609	0.475568	0.749859	0.45334	0.99748	60.6989	0.292145	0.277064	1.05443	0.291686	0.99975	80.4573	-0.0238163	0.442793	-0.0537865	0.957105	0.999465
Zc3h4	7	7	6	9	12	17	41	34	28	22	44	35	2.98454	0.980053	1.18397	0.82777	0.407801	0.99748	20.1608	0.11573	0.483022	0.239595	0.810644	0.99975	21.2496	-0.946412	0.853807	-1.10846	0.267663	0.999465
Naa38	131	197	124	115	106	132	56	53	77	56	42	60	41.3853	-0.311161	0.346063	-0.899143	0.368576	0.99748	33.6573	-0.129095	0.362353	-0.356268	0.72164	0.99975	94.4229	0.171933	0.451307	0.380967	0.703228	0.999465
Cdyl	17	7	12	2	7	11	2	13	9	10	20	27	2.89246	-0.756703	1.1975	-0.631904	0.52745	0.99748	8.11868	1.35946	0.778199	1.74693	0.0806501	0.99975	11.1382	2.50258	1.18889	2.10497	0.0352938	0.999465
Rpl11	1007	919	756	1051	954	987	336	333	386	311	251	349	292.501	0.210898	0.175925	1.1988	0.230607	0.99748	191.893	-0.102321	0.176256	-0.580522	0.561563	0.99975	630.234	-0.328973	0.245404	-1.34054	0.180071	0.999465
Slc27a4	21	17	18	5	19	8	34	21	21	25	29	11	4.42816	-0.765274	0.968757	-0.789954	0.429555	0.99748	14.0802	-0.0491581	0.583846	-0.0841971	0.9329	0.99975	18.5778	0.626258	0.895598	0.699262	0.484388	0.999465
Hopx	615	725	461	699	855	527	694	734	897	693	662	817	199.521	0.244214	0.217415	1.12326	0.261327	0.99748	440.026	0.016097	0.145181	0.110875	0.911715	0.99975	678.686	-0.251916	0.273412	-0.921379	0.356852	0.999465
Csf2ra	17	17	30	18	9	11	7	10	9	6	6	13	5.17907	-0.604579	0.879375	-0.68751	0.491761	0.99748	4.83247	0.0225678	0.906987	0.0248822	0.980149	0.99975	12.3409	0.627838	1.00389	0.625404	0.531706	0.999465
Eda	0	0	12	0	0	6	0	10	5	1	1	4	0.850364	-0.748225	2.55082	-0.293327	0.769272	0.99748	2.03758	-1.15034	1.49205	-0.770978	0.44072	0.99975	3.01022	-0.80782	2.65882	-0.303826	0.76126	0.999465
Aldoart1	0	3	0	5	0	0	9	15	12	10	10	7	0.415567	0.117253	3.28456	0.0356982	0.971523	0.99748	6.31602	-0.27409	0.794926	-0.3448	0.730245	0.99975	5.6364	-1.13147	1.98258	-0.570708	0.568198	0.999465
Wdr83os	62	48	65	68	38	67	113	60	65	71	58	56	17.876	0.0636763	0.499883	0.127382	0.898638	0.99748	41.7284	-0.228202	0.359835	-0.634185	0.52596	0.99975	62.6725	-0.262319	0.500935	-0.52366	0.600515	0.999465
Mamld1	10	7	30	0	12	11	20	4	14	6	4	7	3.45472	-0.866865	1.18566	-0.731125	0.464703	0.99748	5.47261	-1.01724	0.920328	-1.10531	0.269027	0.99975	9.96097	-0.326355	1.37421	-0.237486	0.81228	0.999465
Ppp2r5d	7	17	18	9	12	31	38	37	37	44	23	42	4.84667	0.41001	0.964196	0.425235	0.670665	0.99748	21.5454	0.0708741	0.445779	0.158989	0.873677	0.99975	25.2624	-0.308001	0.804148	-0.383015	0.701709	0.999465
Gm8116	0	0	0	0	16	0	0	15	12	0	0	0	0.819022	2.86532	2.73833	1.04638	0.295387	0.99748	2.54103	-4.84324	3.40924	-1.42062	0.155426	0.99975	3.27609	-8.15591	6.06421	-1.34493	0.178649	0.999465
Zfp933	14	3	12	9	9	11	0	6	11	9	3	5	3.00166	0.124309	1.1536	0.107758	0.914188	0.99748	3.20889	0.174716	1.17955	0.148121	0.882247	0.99975	7.44986	-0.0481416	1.44834	-0.0332391	0.973484	0.999465
Actg2	1770	1602	1376	2130	1960	1847	2672	2110	3380	2026	2284	3000	550.716	0.377809	0.153928	2.45445	0.01411	0.99748	1514.55	-0.0481009	0.170265	-0.282506	0.777555	0.99975	2116.08	-0.417342	0.263036	-1.58664	0.112595	0.999465
Max	38	55	41	18	61	39	18	34	28	37	54	42	12.922	-0.139781	0.604028	-0.231415	0.816992	0.99748	21.23	0.855516	0.468493	1.8261	0.0678348	0.99975	38.0593	1.08482	0.598136	1.81367	0.0697288	0.999465
Ptk2b	7	0	0	5	12	6	2	6	4	9	4	9	1.49311	1.5547	1.80309	0.862242	0.388554	0.99748	3.29547	1.03113	1.11706	0.923069	0.355971	0.99975	5.19763	-1.24172	1.79345	-0.692364	0.488709	0.999465
Mbtd1	10	10	24	18	33	28	9	21	16	16	13	24	6.30024	0.986538	0.836789	1.17896	0.238415	0.99748	9.61488	0.283841	0.658497	0.431044	0.666436	0.99975	17.9502	-0.636099	0.834105	-0.762613	0.445694	0.999465
Zfp426	3	17	0	2	7	14	14	8	11	6	3	5	2.3346	0.113399	1.41259	0.0802773	0.936017	0.99748	4.51996	-1.07883	0.960381	-1.12334	0.261294	0.99975	7.38874	-1.60055	1.60992	-0.994179	0.320136	0.999465
B3gnt8	7	0	12	2	0	3	5	0	4	1	4	5	1.17079	-1.71031	2.01156	-0.85024	0.395192	0.99748	1.93475	0.666196	1.51514	0.439692	0.66016	0.99975	3.45413	2.96234	2.23629	1.32467	0.185282	0.999465
2610301B20Rik	21	0	6	7	14	6	7	10	4	3	7	13	2.71534	0.00562812	1.30522	0.00431201	0.99656	0.998662	4.22096	0.272419	1.00708	0.270504	0.786772	0.99975	7.96765	0.15243	1.53287	0.0994409	0.920788	0.999465
Kbtbd2	27	24	24	25	40	45	43	34	21	31	35	69	9.56531	0.593564	0.668422	0.888008	0.374537	0.99748	22.8756	0.564932	0.472559	1.19547	0.231902	0.99975	34.0201	-0.102371	0.696099	-0.147064	0.883081	0.999465
Arhgef12	100	90	148	115	108	126	180	298	258	180	168	268	35.0478	0.159068	0.356976	0.445598	0.655888	0.99748	131.138	-0.160127	0.225932	-0.708739	0.478486	0.99975	162.658	-0.305539	0.328132	-0.931149	0.351776	0.999465
Fcgr3	21	14	41	18	14	28	11	20	21	27	25	15	6.88959	-0.178697	0.788066	-0.226753	0.820616	0.99748	11.6957	0.47573	0.609502	0.780523	0.435083	0.99975	20.6975	0.773707	0.842435	0.918417	0.3584	0.999465
Znhit1	82	62	59	54	49	53	50	39	37	37	53	31	18.5049	-0.330616	0.47494	-0.696121	0.486353	0.99748	24.4987	0.0908835	0.439971	0.206567	0.836348	0.99975	49.7842	0.355038	0.549166	0.646503	0.517953	0.999465
Uqcr10	1697	1720	1382	1467	1487	1522	1012	699	855	1014	891	961	477.101	-0.0436481	0.157564	-0.277018	0.781766	0.99748	536.195	0.274619	0.164302	1.67143	0.0946364	0.99975	1207.88	0.298742	0.242137	1.23377	0.217287	0.999465
Tcea2	7	0	0	0	7	3	5	0	2	1	3	4	0.867351	0.414899	2.33017	0.178055	0.85868	0.99748	1.43422	0.542901	1.72464	0.31479	0.752921	0.99975	2.64962	-0.794666	2.73352	-0.290712	0.771272	0.999465
Trp53	17	7	18	14	12	17	9	10	11	7	7	7	4.29594	0.113111	0.96739	0.116924	0.90692	0.99748	5.01678	-0.297613	0.879393	-0.33843	0.735039	0.99975	11.0827	-0.546463	1.03001	-0.530541	0.595737	0.999465
Ccdc28a	27	24	30	29	19	28	18	23	25	18	7	16	8.07547	-0.0123278	0.705937	-0.017463	0.986067	0.997549	10.2434	-0.564728	0.639222	-0.883463	0.376986	0.99975	21.3814	-0.609368	0.757519	-0.804426	0.421151	0.999465
Tor4a	7	7	12	9	5	6	5	6	11	4	3	0	2.27513	-0.280729	1.29437	-0.216885	0.828298	0.99748	2.70469	-1.30593	1.2917	-1.01102	0.312008	0.99975	6.04106	-1.21707	1.49286	-0.815258	0.414925	0.999465
Nsmce2	10	21	41	32	40	25	20	41	26	32	34	47	8.54663	0.583804	0.719432	0.811478	0.417091	0.99748	19.6741	0.464808	0.474142	0.980315	0.326931	0.99975	29.6483	-0.101883	0.700627	-0.145417	0.884382	0.999465
Calcrl	14	38	59	20	31	8	34	52	63	31	28	49	8.43863	-0.769755	0.749772	-1.02665	0.304584	0.99748	24.8062	-0.375666	0.428321	-0.877068	0.38045	0.99975	33.6888	0.380626	0.730204	0.52126	0.602185	0.999465
Taf1b	17	21	12	20	26	28	2	10	16	15	7	0	6.43105	0.596784	0.801486	0.744596	0.456516	0.99748	4.87268	-0.180553	1.05004	-0.171949	0.863477	0.99975	14.3789	-0.94468	1.23181	-0.766905	0.443138	0.999465
Zfp637	14	10	6	14	16	14	7	4	11	24	20	31	3.83702	0.552115	1.02337	0.539505	0.589539	0.99748	9.62062	1.92824	0.715195	2.69611	0.00701542	0.99975	14.0152	1.27765	0.979467	1.30443	0.192086	0.999465
Akap17b	0	14	0	0	0	3	5	7	5	3	7	2	0.878862	-2.41943	2.52215	-0.959269	0.337423	0.99748	2.87238	-0.298311	1.19006	-0.250669	0.80207	0.99975	3.78928	0.378945	2.36151	0.160467	0.872513	0.999465
Rcan3	10	17	0	25	12	3	14	10	7	9	4	7	3.47652	0.449849	1.1822	0.380517	0.703562	0.99748	4.95436	-0.456543	0.903587	-0.505256	0.613379	0.99975	9.64866	-1.01661	1.32683	-0.766194	0.443561	0.999465
Ndufs8	567	521	360	456	522	415	419	419	502	438	425	459	146.213	-0.0216386	0.221514	-0.0976851	0.922182	0.99748	261.408	0.100384	0.162005	0.619636	0.535497	0.99975	448.336	0.0798044	0.279977	0.285039	0.775614	0.999465
Myl3	10576	10163	11136	9775	10875	8674	8466	9006	9877	11168	8717	9970	3126.56	-0.0515718	0.104154	-0.495151	0.620494	0.99748	5616.51	0.241272	0.108617	2.22132	0.0263294	0.99975	9604.52	0.285242	0.150762	1.89201	0.0584903	0.999465
Fdps	27	28	41	18	12	25	25	15	30	19	20	15	7.69764	-0.707469	0.734216	-0.96357	0.335261	0.99748	12.2391	-0.22246	0.594198	-0.374386	0.708117	0.99975	22.3173	0.538523	0.773784	0.695961	0.486453	0.999465
Slx1b	3	3	12	14	2	11	2	1	0	1	1	2	2.34624	0.752558	1.37055	0.549093	0.582942	0.99748	0.837003	0.514356	2.15131	0.23909	0.811036	0.99975	4.30018	-0.189592	1.95813	-0.096823	0.922867	0.999465
Eif4a1	89	107	89	120	110	112	47	93	74	80	63	66	32.2949	0.318303	0.36675	0.867901	0.385448	0.99748	41.2026	0.0697527	0.341185	0.204442	0.838008	0.99975	85.7397	-0.242355	0.42662	-0.568083	0.569979	0.999465
Rgs3	31	24	24	20	31	22	36	27	21	13	15	16	7.78834	-0.0589924	0.715203	-0.0824835	0.934262	0.99748	12.4952	-0.799523	0.586765	-1.36259	0.17301	0.99975	22.7306	-0.760519	0.744083	-1.02209	0.306739	0.999465
Atl2	52	52	65	63	33	45	38	80	33	53	34	73	15.7943	-0.165164	0.522028	-0.316389	0.751707	0.99748	30.1485	0.145902	0.426627	0.34199	0.732359	0.99975	49.9981	0.354347	0.610976	0.579969	0.561936	0.999465
AU019823	10	17	18	2	7	14	5	31	11	9	7	18	3.49962	-0.883665	1.10267	-0.801389	0.422907	0.99748	7.66221	-0.365888	0.804481	-0.454812	0.649244	0.99975	11.8572	0.835587	1.1256	0.742347	0.457877	0.999465
Dbp	58	83	177	70	101	45	180	91	181	171	168	155	26.6252	-0.424059	0.452752	-0.936626	0.348951	0.99748	93.6868	0.257362	0.281162	0.915351	0.360007	0.99975	118.654	0.670071	0.525927	1.27408	0.202636	0.999465
Sclt1	17	0	12	14	5	11	7	11	11	3	10	4	3.00196	0.125678	1.2368	0.101615	0.919062	0.99748	4.47199	-0.591761	0.9792	-0.604331	0.545623	0.99975	8.5722	-0.743138	1.4539	-0.511135	0.609256	0.999465
Zfp874b	0	3	12	14	9	8	5	3	9	3	3	5	2.36072	1.33063	1.41183	0.942486	0.345944	0.99748	2.65596	-0.405522	1.22523	-0.330976	0.740662	0.99975	5.962	-2.05991	1.56512	-1.31613	0.188129	0.999465
Kmt5c	3	21	6	14	5	14	5	4	5	4	3	5	3.25418	0.122804	1.16337	0.105559	0.915932	0.99748	2.60581	-0.029708	1.20708	-0.0246116	0.980365	0.99975	7.3949	-0.442421	1.41882	-0.311824	0.755175	0.999465
Kcng2	82	166	65	90	103	73	219	198	193	167	139	164	29.8578	-0.215111	0.423771	-0.507611	0.611726	0.99748	105.443	-0.261722	0.218965	-1.19527	0.231981	0.99975	133.536	-0.132796	0.421377	-0.315147	0.75265	0.999465
Tnip2	10	7	0	5	9	11	5	4	5	9	16	4	2.23042	0.468027	1.37182	0.341172	0.732974	0.99748	4.3732	1.21943	1.02468	1.19006	0.234025	0.99975	7.15769	0.118436	1.49397	0.0792763	0.936813	0.999465
Zfp422	24	31	24	25	16	6	14	23	18	16	22	20	6.3825	-0.690346	0.817721	-0.844233	0.398539	0.99748	11.0111	0.234987	0.61095	0.384626	0.700515	0.99975	19.3657	0.945311	0.833948	1.13354	0.256989	0.999465
Irak4	7	0	0	5	0	6	7	15	11	6	6	0	0.908089	0.499261	2.28073	0.218904	0.826725	0.99748	4.30404	-1.29277	1.04932	-1.23201	0.217945	0.99975	5.07427	-3.07395	2.15444	-1.4268	0.153639	0.999465
Ube4a	14	7	35	18	5	6	9	23	33	27	15	42	4.17868	-0.790144	1.04306	-0.757528	0.448734	0.99748	14.2696	0.422179	0.588613	0.717244	0.473223	0.99975	18.4166	1.06116	0.965074	1.09956	0.271524	0.999465
Ptp4a3	213	238	171	228	291	188	165	131	177	144	111	135	68.2683	0.220635	0.278321	0.792738	0.42793	0.99748	84.3494	-0.158305	0.247587	-0.63939	0.522569	0.99975	178.894	-0.421984	0.340381	-1.23974	0.215071	0.999465
Zfp930	14	21	12	14	16	20	5	0	9	9	15	11	4.96053	0.129389	0.896178	0.144378	0.885202	0.99748	4.83375	1.55844	1.03785	1.50161	0.133199	0.99975	12.1703	1.37363	1.16389	1.1802	0.237919	0.999465
4930453N24Rik	21	10	30	20	28	17	23	30	19	25	20	13	6.36479	0.234797	0.804924	0.291701	0.770515	0.99748	12.7336	-0.157119	0.580653	-0.270589	0.786707	0.99975	20.6189	-0.349198	0.81924	-0.426246	0.669929	0.999465
Grb2	86	79	100	68	63	56	122	76	121	109	110	116	23.0304	-0.423792	0.421339	-1.00582	0.314501	0.99748	64.5201	0.201105	0.289117	0.695582	0.486691	0.99975	89.3668	0.625051	0.412996	1.51346	0.130164	0.999465
Hspa2	0	3	0	7	0	6	7	8	12	6	6	9	0.846517	1.57936	2.3567	0.670157	0.502758	0.99748	4.68525	-0.300507	0.916849	-0.327761	0.743092	0.99975	5.15069	-2.46168	1.90297	-1.2936	0.195805	0.999465
Zfp74	7	7	0	0	7	6	5	14	11	3	0	7	1.38514	-0.198563	1.77745	-0.111713	0.911051	0.99748	3.67924	-1.50262	1.1536	-1.30255	0.192727	0.99975	5.32589	-1.02262	1.95812	-0.522247	0.601498	0.999465
Taok2	55	17	47	23	56	28	38	51	37	43	35	33	11.4778	-0.083945	0.647208	-0.129703	0.896801	0.99748	23.1537	-0.0658358	0.428448	-0.153661	0.877877	0.99975	37.2991	0.0363979	0.695606	0.0523254	0.958269	0.999465
Atxn7l3	14	14	18	11	16	22	16	10	30	24	7	15	4.90712	0.233368	0.905593	0.257697	0.796641	0.99748	9.76662	-0.179966	0.698439	-0.257669	0.796663	0.99975	15.8875	-0.309646	0.919957	-0.336587	0.736428	0.999465
Chpt1	591	470	697	598	498	474	196	333	328	329	197	337	169.591	-0.0750555	0.193134	-0.388619	0.697558	0.99748	167.002	0.10639	0.219783	0.484066	0.628339	0.99975	410.116	0.174311	0.283967	0.613842	0.53932	0.999465
Kif13b	10	7	12	20	2	6	11	30	14	9	9	9	2.92552	0.0718187	1.21997	0.0588694	0.953056	0.99748	7.84033	-0.931808	0.745943	-1.24917	0.211604	0.99975	11.0761	-0.843668	1.18861	-0.709792	0.477833	0.999465
H2afj	41	76	71	65	63	62	65	35	42	52	31	78	19.3659	0.10036	0.470785	0.213176	0.83119	0.99748	29.597	0.262048	0.42484	0.616816	0.537356	0.99975	55.2855	0.157106	0.572871	0.274243	0.783898	0.999465
Rpl3	454	397	461	199	240	210	241	231	233	80	89	86	99.4666	-0.947011	0.224095	-4.22594	2.38e-05	0.0452092	92.6851	-1.34656	0.240336	-5.6028	2.11e-08	6.28e-05	236.665	-0.409729	0.282525	-1.45024	0.146991	0.999465
Dhps	17	24	6	5	7	8	14	17	23	9	19	11	3.48747	-1.26101	1.10114	-1.14519	0.25213	0.99748	9.0633	-0.305268	0.690441	-0.442134	0.658392	0.99975	13.0398	0.715601	1.04902	0.68216	0.495138	0.999465
Alox5ap	7	10	24	9	19	8	14	13	16	7	13	9	3.85133	-0.0147658	1.03186	-0.0143099	0.988583	0.997549	7.04661	-0.357175	0.760971	-0.469368	0.638807	0.99975	11.9425	-0.414629	1.03866	-0.399196	0.689749	0.999465
Psma3	89	135	100	102	117	107	38	68	63	56	45	60	33.3735	0.0576982	0.365929	0.157676	0.874712	0.99748	32.1767	0.0340681	0.370801	0.091877	0.926796	0.99975	80.1487	-0.0186888	0.432184	-0.0432428	0.965508	0.999465
Rp2	10	17	12	14	12	25	5	27	16	12	19	5	4.67961	0.4122	0.944144	0.436586	0.662411	0.99748	8.18898	-0.217711	0.784842	-0.277395	0.781477	0.99975	14.2612	-0.725294	1.04492	-0.694117	0.487609	0.999465
Prmt7	34	31	47	25	21	25	41	32	46	40	26	22	9.32682	-0.563829	0.653915	-0.862236	0.388558	0.99748	20.203	-0.295546	0.470071	-0.628726	0.529529	0.99975	31.4	0.250086	0.638056	0.391951	0.695095	0.999465
Gemin2	21	17	18	7	2	22	2	3	0	3	10	7	4.51023	-0.75525	1.01209	-0.74623	0.455529	0.99748	2.6267	2.14771	1.41109	1.52202	0.128004	0.99975	9.40335	2.90069	1.48353	1.95525	0.050553	0.999465
Tpt1	2769	2376	2403	2561	2930	2355	415	948	674	610	422	879	789.328	0.116094	0.135024	0.859806	0.389896	0.99748	381.346	0.0113708	0.373912	0.0304104	0.97574	0.99975	1590.22	-0.079077	0.304947	-0.259314	0.795393	0.999465
Serpinb6a	58	110	94	68	80	112	110	91	98	130	82	129	26.9017	0.0557373	0.427076	0.130509	0.896164	0.99748	62.7756	0.290279	0.2801	1.03634	0.300043	0.99975	94.1695	0.214693	0.457625	0.469147	0.638964	0.999465
Pop5	58	45	94	56	49	39	23	24	37	35	23	27	17.2882	-0.325842	0.497034	-0.655572	0.512099	0.99748	16.5723	0.164372	0.506187	0.324725	0.745389	0.99975	41.247	0.466001	0.581561	0.801294	0.422961	0.999465
Zdhhc8	31	28	35	20	40	31	16	25	25	16	22	27	9.44397	0.0290129	0.65936	0.0440016	0.964903	0.99748	12.8265	0.0982797	0.569815	0.172477	0.863063	0.99975	25.6798	0.11699	0.688268	0.169977	0.865028	0.999465
Myh13	0	3	0	5	5	3	0	10	5	6	9	4	0.806291	1.50781	2.24516	0.671583	0.501849	0.99748	3.30962	0.395439	1.16546	0.3393	0.734384	0.99975	4.06128	-1.99564	2.06873	-0.96467	0.33471	0.999465
Slc35e3	0	3	18	5	7	11	2	3	5	6	0	7	2.19884	0.398986	1.43839	0.277385	0.781485	0.99748	2.23761	0.390145	1.40096	0.278484	0.780641	0.99975	5.33329	-0.46349	1.75362	-0.264305	0.791545	0.999465
Zfp462	7	10	6	2	5	3	7	4	9	1	10	7	1.67794	-1.21797	1.52302	-0.799713	0.423877	0.99748	3.8679	0.101943	1.06435	0.0957793	0.923696	0.99975	5.79758	0.949453	1.50097	0.632558	0.527022	0.999465
Arrb2	3	14	12	7	12	6	2	6	12	9	18	4	2.68988	-0.18159	1.2161	-0.149321	0.8813	0.99748	5.09147	0.754091	0.974749	0.773626	0.439152	0.99975	8.59883	0.826684	1.28636	0.642651	0.52045	0.999465
