## Supplementary tables for "Dynamic interplay between RPL3- and RPL3L-containing ribosomes modulates mitochondrial activity in the mammalian heart" (part 3 of 3)

### Sheet: Table S5 (continued)
Table S5. Translation efficiency analysis of the Nano-TRAP experiment.
Casc4	14	21	24	14	9	11	9	18	11	7	0	24	4.6763	-0.670141	0.916434	-0.731248	0.464627	0.99748	6.49566	-0.281791	0.932552	-0.302172	0.762521	0.99975	12.9113	0.163128	1.18871	0.137231	0.890848	0.999465
Alyref2	7	3	12	5	7	0	5	1	4	6	4	7	1.66313	-0.796482	1.57699	-0.505065	0.613513	0.99748	2.67255	1.04116	1.24341	0.837348	0.402397	0.99975	4.87248	1.62173	1.70398	0.951731	0.341233	0.999465
Pwwp2b	7	3	0	9	19	3	7	6	5	13	3	5	2.10297	1.45642	1.50968	0.964726	0.334682	0.99748	3.83467	0.40453	1.0435	0.387668	0.698262	0.99975	6.47788	-1.66495	1.51153	-1.1015	0.270678	0.999465
Gtf2i	134	93	154	99	122	140	113	187	135	193	115	157	37.9579	0.0161692	0.351969	0.0459394	0.963359	0.99748	87.7914	0.198909	0.25892	0.768228	0.442352	0.99975	132.333	0.183013	0.395525	0.462709	0.643573	0.999465
Ap2a1	3	17	77	25	26	25	45	46	35	31	47	33	8.5627	-0.123026	0.808799	-0.152109	0.879101	0.99748	23.4473	-0.054849	0.440205	-0.124599	0.900841	0.99975	32.7442	-0.182968	0.904771	-0.202225	0.839741	0.999465
Ppih	10	3	18	9	9	8	7	3	11	3	6	7	2.93359	-0.0697872	1.165	-0.0599032	0.952233	0.99748	3.54783	-0.195502	1.08312	-0.180499	0.856761	0.99975	7.57561	-0.195442	1.29427	-0.151006	0.879971	0.999465
2610008E11Rik	7	21	12	9	21	0	18	20	12	6	6	9	3.50286	-0.35217	1.16886	-0.301293	0.763191	0.99748	6.83116	-1.1658	0.788834	-1.47788	0.139441	0.99975	11.2435	-0.44933	1.21714	-0.36917	0.712001	0.999465
Hnrnpc	120	142	100	115	106	93	117	181	174	171	130	93	34.6894	-0.166868	0.357736	-0.466456	0.640889	0.99748	84.7607	-0.13038	0.27746	-0.469905	0.638423	0.99975	124.643	-0.0397207	0.39661	-0.10015	0.920225	0.999465
Bckdha	216	214	319	171	268	213	345	228	326	273	269	258	71.1986	-0.106035	0.270824	-0.391528	0.695407	0.99748	167.308	-0.042241	0.213941	-0.197442	0.843482	0.99975	250.456	0.0569381	0.333028	0.170971	0.864247	0.999465
Rpl36a-ps1	65	38	106	65	40	56	59	80	60	66	39	80	18.766	-0.239911	0.501314	-0.478564	0.632248	0.99748	37.2689	-0.00866518	0.355279	-0.0243898	0.980542	0.99975	60.4007	0.155305	0.518973	0.299255	0.764745	0.999465
Zfp868	3	0	30	5	5	14	7	10	2	3	3	2	2.77476	-0.206741	1.3511	-0.153017	0.878385	0.99748	2.52832	-1.12154	1.30267	-0.860957	0.389261	0.99975	6.6787	-1.39886	1.71639	-0.815004	0.41507	0.999465
Sntb1	14	14	6	2	2	11	9	8	4	3	6	11	2.57124	-1.08425	1.29424	-0.837751	0.40217	0.99748	3.97917	-0.000519474	1.02573	-0.000506441	0.999596	0.99994	7.40676	1.18808	1.43217	0.829568	0.406783	0.999465
Trim5	0	0	6	11	2	6	2	1	5	4	3	0	1.28648	2.20428	1.97008	1.11888	0.263193	0.99748	1.61033	-0.0923078	1.61451	-0.0571739	0.954407	0.99975	3.27638	-1.71022	2.32553	-0.735411	0.462089	0.999465
Rnf14	69	55	118	68	94	53	117	101	160	94	91	84	23.0373	-0.051911	0.444771	-0.116714	0.907087	0.99748	63.2183	-0.363197	0.287679	-1.26251	0.206766	0.99975	88.3626	-0.295442	0.46263	-0.638615	0.523073	0.999465
Gm10080	24	31	30	25	26	42	27	11	0	16	19	15	9.1563	0.202307	0.675652	0.299424	0.764616	0.99748	8.86635	0.529158	0.825573	0.640958	0.52155	0.99975	22.0877	0.379235	1.04186	0.363998	0.71586	0.999465
Irak2	3	21	6	7	2	8	2	7	11	6	4	5	2.4712	-0.757628	1.31726	-0.575156	0.565186	0.99748	3.43598	-0.231478	1.07959	-0.214412	0.830225	0.99975	6.6874	0.428968	1.49192	0.287527	0.773709	0.999465
Samd5	3	7	0	9	2	0	2	13	9	13	16	4	1.12795	0.0846262	1.96551	0.0430555	0.965657	0.99748	5.67822	0.621767	0.915163	0.679405	0.496881	0.99975	6.35396	-0.10926	1.74373	-0.0626588	0.950038	0.999465
Zfp266	10	14	35	38	23	8	9	41	33	15	16	33	6.51032	0.412599	0.84998	0.485422	0.627377	0.99748	14.0717	-0.31318	0.602095	-0.520151	0.602959	0.99975	21.7573	-0.758704	0.965161	-0.786091	0.431814	0.999465
0610040J01Rik	7	10	0	9	9	6	0	6	0	0	1	0	2.15274	0.403735	1.37746	0.293101	0.769445	0.99748	0.678293	-1.63273	2.74959	-0.593809	0.55264	0.99975	4.01275	-2.80685	2.41591	-1.16182	0.245309	0.999465
Tor3a	27	7	12	14	14	8	23	7	16	12	7	5	4.21376	-0.326833	0.992647	-0.329254	0.741964	0.99748	6.86108	-0.734288	0.813278	-0.902874	0.366593	0.99975	12.3632	-0.690943	1.03091	-0.670226	0.502713	0.999465
Tmem219	14	7	6	18	21	31	16	7	19	6	9	11	5.06583	1.40965	0.957756	1.47183	0.141067	0.99748	6.6091	-0.594779	0.809625	-0.734635	0.462562	0.99975	13.6398	-1.94648	1.0196	-1.90907	0.0562537	0.999465
Tnfrsf19	3	0	6	2	2	8	2	1	4	6	6	4	1.15295	0.688296	1.92292	0.357944	0.720386	0.99748	2.27132	1.26375	1.35582	0.932093	0.351288	0.99975	3.6222	1.07673	1.92121	0.560445	0.575176	0.999465
H2-Q7	17	17	18	9	7	34	9	3	14	15	16	9	5.30881	0.00621339	0.931131	0.00667295	0.994676	0.998225	6.60412	0.798752	0.837114	0.954174	0.339996	0.99975	13.992	1.14022	1.0951	1.0412	0.297784	0.999465
Fam78b	0	0	18	2	2	0	0	6	7	3	4	2	1.03991	-1.622	2.25263	-0.72005	0.471494	0.99748	2.12387	-0.324496	1.41231	-0.229763	0.818276	0.99975	3.36896	0.965737	2.50263	0.385889	0.699579	0.999465
Mfap2	14	10	0	2	5	8	2	7	9	1	1	2	2.08253	-0.712654	1.43114	-0.497962	0.618511	0.99748	2.15877	-1.82158	1.44684	-1.25901	0.208028	0.99975	5.01975	-1.12746	1.90348	-0.592314	0.55364	0.999465
Fhit	3	7	12	14	0	0	0	0	2	4	7	2	1.78291	-0.546364	1.66778	-0.3276	0.743214	0.99748	1.6058	3.00895	1.86062	1.61718	0.105839	0.99975	4.17473	4.10229	2.41443	1.69907	0.0893053	0.999465
H2-Eb1	41	55	35	79	45	95	90	73	102	69	54	67	18.3216	0.777085	0.521875	1.48902	0.136481	0.99748	44.4205	-0.357462	0.320854	-1.1141	0.265238	0.99975	65.4773	-1.13785	0.528435	-2.15325	0.0312994	0.999465
Ifitm2	137	148	124	104	108	93	126	77	112	86	95	89	36.5528	-0.378394	0.343126	-1.10279	0.27012	0.99748	57.7064	-0.0946941	0.304487	-0.310995	0.755804	0.99975	105.891	0.248274	0.404538	0.613722	0.539399	0.999465
Layn	3	0	12	0	2	6	7	10	9	7	9	7	1.14718	-0.710898	1.99372	-0.356569	0.721415	0.99748	4.79692	0.00836435	0.90051	0.00928846	0.992589	0.99975	5.72932	0.732972	1.72191	0.425675	0.670345	0.999465
Eno3	948	963	898	1056	1151	852	1299	1318	1488	1187	1056	1190	300.775	0.180418	0.159943	1.12802	0.259314	0.99748	737.053	-0.140527	0.12323	-1.14036	0.254136	0.99975	1082.53	-0.333721	0.188973	-1.76598	0.0773997	0.999465
Nr1h2	34	48	59	36	45	34	14	48	46	25	20	24	12.9942	-0.214864	0.558965	-0.384396	0.700685	0.99748	16.9588	-0.522776	0.533914	-0.97914	0.327511	0.99975	34.8123	-0.237934	0.643569	-0.369711	0.711598	0.999465
Hist1h4i	0	10	0	9	0	6	0	3	4	4	6	4	1.32511	0.459812	1.96189	0.234372	0.814696	0.99748	2.02856	1.23336	1.44943	0.850928	0.39481	0.99975	3.84902	-0.577956	2.40469	-0.240345	0.810063	0.999465
Marf1	10	24	47	11	16	25	25	53	44	37	38	38	6.76796	-0.467911	0.813641	-0.575083	0.565235	0.99748	22.9746	-0.000895777	0.439468	-0.00203832	0.998374	0.99975	29.3425	0.544758	0.715379	0.761495	0.446362	0.999465
Atp8b2	14	17	0	9	14	25	18	23	25	18	7	18	4.20446	0.575061	1.05031	0.547515	0.584025	0.99748	10.4151	-0.507698	0.634977	-0.799553	0.42397	0.99975	15.2582	-1.19937	1.18807	-1.00951	0.31273	0.999465
Pla2g16	189	200	218	192	226	193	149	260	239	202	158	218	62.3286	0.0790341	0.268366	0.294501	0.768375	0.99748	119.146	-0.0595676	0.226266	-0.263264	0.792347	0.99975	197.222	-0.114584	0.298428	-0.383957	0.701011	0.999465
Mrps9	137	83	130	83	115	112	129	100	116	131	96	113	33.7815	-0.0968951	0.37141	-0.260884	0.794182	0.99748	67.2283	0.105411	0.27016	0.390178	0.696405	0.99975	109.023	0.153528	0.392224	0.39143	0.69548	0.999465
Slc9a6	17	21	30	9	14	17	9	28	19	15	23	35	5.43699	-0.656226	0.857933	-0.764893	0.444336	0.99748	12.63	0.446575	0.609188	0.733067	0.463518	0.99975	19.0463	1.21675	0.802262	1.51665	0.129356	0.999465
Cd302	17	38	30	32	40	11	11	20	23	12	7	22	8.48843	0.0287164	0.726702	0.0395161	0.968479	0.99748	9.08277	-0.328876	0.68887	-0.477414	0.633067	0.99975	21.1559	-0.329813	0.881209	-0.374273	0.708201	0.999465
Bloc1s4	24	10	18	9	33	20	41	15	23	29	22	22	5.81081	0.292233	0.871191	0.335441	0.737293	0.99748	15.039	0.0351945	0.558273	0.0630418	0.949733	0.99975	21.591	-0.393952	0.883699	-0.445799	0.655743	0.999465
Ipmk	3	17	6	16	9	11	11	18	19	21	12	7	3.26845	0.473693	1.13689	0.416656	0.67693	0.99748	8.63378	-0.171482	0.705742	-0.242981	0.80802	0.99975	12.1419	-0.829536	1.11407	-0.7446	0.456514	0.999465
Nsa2	62	83	94	88	68	67	61	93	86	59	61	66	23.6023	-0.00778072	0.424918	-0.0183111	0.985391	0.997549	41.4726	-0.252685	0.328583	-0.769013	0.441886	0.99975	71.7404	-0.236248	0.439948	-0.53699	0.591275	0.999465
H3f3a	330	307	236	311	303	311	122	162	179	136	98	149	92.7744	0.126231	0.243089	0.519276	0.603568	0.99748	82.0543	-0.171511	0.24873	-0.68955	0.490477	0.99975	216.952	-0.312715	0.330127	-0.947257	0.343508	0.999465
Tsga10	7	7	12	7	5	6	7	7	9	9	0	0	2.15761	-0.463931	1.32299	-0.350669	0.725837	0.99748	2.99976	-1.2239	1.32083	-0.926611	0.354128	0.99975	6.07917	-1.27999	1.6251	-0.787637	0.430909	0.999465
Gmfg	24	10	12	16	21	20	9	6	9	4	3	5	5.30988	0.31767	0.878644	0.361546	0.717691	0.99748	3.50693	-0.766209	1.0675	-0.717757	0.472907	0.99975	11.4656	-1.34157	1.08326	-1.23846	0.215544	0.999465
Intu	21	31	24	29	23	31	36	30	39	13	16	29	8.19918	0.208859	0.703666	0.296815	0.766608	0.99748	15.7402	-0.739783	0.530954	-1.39331	0.163526	0.99975	26.0543	-0.972718	0.713301	-1.36369	0.172667	0.999465
Gstp1	244	204	154	336	242	235	234	200	218	164	196	157	73.1238	0.473721	0.284094	1.66748	0.0954191	0.99748	114.936	-0.201293	0.230461	-0.873435	0.382426	0.99975	211.578	-0.717511	0.334101	-2.14759	0.0317467	0.999465
Ctnna3	0	7	12	7	16	0	5	20	26	6	10	5	2.06957	0.47285	1.55128	0.304813	0.760509	0.99748	6.93698	-1.07816	0.833997	-1.29276	0.196095	0.99975	8.93064	-1.53633	1.5229	-1.00882	0.31306	0.999465
Ube2s	7	10	18	5	9	11	11	14	11	21	13	20	3.03654	-0.347949	1.14337	-0.304319	0.760885	0.99748	8.80867	0.683691	0.679878	1.00561	0.314604	0.99975	12.039	1.05427	1.00205	1.05211	0.29275	0.999465
Kcnd2	31	38	47	9	14	20	36	24	61	38	18	47	8.02103	-1.36101	0.731689	-1.8601	0.0628717	0.99748	21.7024	-0.146683	0.494901	-0.296388	0.766934	0.99975	30.5171	1.26682	0.685323	1.8485	0.06453	0.999465
Arl1	55	79	53	74	115	78	110	148	105	128	99	153	23.4448	0.551637	0.44152	1.2494	0.211517	0.99748	72.6265	0.16403	0.262703	0.624395	0.532368	0.99975	96.3758	-0.376153	0.409434	-0.918713	0.358246	0.999465
Trim55	45	55	24	74	66	34	90	90	82	65	73	76	15.3347	0.495854	0.55632	0.891311	0.372762	0.99748	46.7609	-0.171123	0.309009	-0.553779	0.57973	0.99975	62.5587	-0.705508	0.509612	-1.3844	0.166236	0.999465
Acyp2	392	276	348	318	350	311	313	290	309	401	261	368	102.18	0.0130346	0.22805	0.0571567	0.95442	0.99748	190.348	0.283712	0.185076	1.53295	0.125288	0.99975	319.326	0.234114	0.247395	0.946315	0.343988	0.999465
Tmem263	14	21	35	25	28	17	16	42	35	24	23	31	7.05027	0.133527	0.762886	0.175028	0.861057	0.99748	16.5739	-0.161475	0.517947	-0.31176	0.755223	0.99975	24.8182	-0.2251	0.730244	-0.308253	0.75789	0.999465
Rpl26	1010	946	974	833	832	931	340	414	384	314	234	422	283.441	-0.107099	0.162773	-0.657968	0.510559	0.99748	204.629	-0.135857	0.188237	-0.721734	0.470458	0.99975	625.866	-0.0346498	0.238808	-0.145095	0.884636	0.999465
Trmt61a	7	17	12	2	12	8	11	4	2	13	3	2	2.97192	-0.633434	1.17939	-0.537087	0.591207	0.99748	3.48841	0.211164	1.17343	0.179956	0.857187	0.99975	7.58578	0.713467	1.46583	0.486731	0.626449	0.999465
Slc4a4	21	35	35	45	23	20	32	53	70	28	19	35	9.11239	0.0550711	0.687402	0.0801149	0.936146	0.99748	22.6912	-0.835202	0.456199	-1.83078	0.0671328	0.99975	33.1272	-0.843032	0.693457	-1.21569	0.224102	0.999465
Irx1	7	0	6	5	5	0	11	20	14	12	9	5	1.09713	-0.361	1.9706	-0.183193	0.854647	0.99748	6.89387	-0.657515	0.776534	-0.84673	0.397146	0.99975	7.41212	-0.301613	1.52355	-0.197968	0.84307	0.999465
Hist1h4h	103	117	53	74	75	76	41	49	25	29	35	22	25.8023	-0.266962	0.42778	-0.624064	0.532586	0.99748	19.7712	-0.26438	0.487778	-0.542008	0.587813	0.99975	57.8511	-0.159622	0.54244	-0.294267	0.768554	0.999465
Copz1	48	14	30	50	45	17	38	44	63	32	45	35	10.3305	0.334252	0.687298	0.486328	0.626734	0.99748	25.2616	-0.231793	0.426684	-0.543243	0.586962	0.99975	37.1998	-0.588022	0.722932	-0.813385	0.415997	0.999465
Rrs1	31	21	83	25	38	25	25	49	33	25	35	31	11.0352	-0.447101	0.647707	-0.690282	0.490017	0.99748	19.4298	-0.119477	0.479529	-0.249154	0.803242	0.99975	33.6088	0.381538	0.705502	0.540803	0.588643	0.999465
Clasrp	0	31	12	9	12	11	7	3	11	4	3	11	3.8437	-0.380891	1.1243	-0.33878	0.734776	0.99748	3.70379	-0.0622431	1.07253	-0.058034	0.953722	0.99975	9.29441	-0.186019	1.45634	-0.12773	0.898362	0.999465
Rrp1	52	55	77	81	75	84	158	129	118	124	137	118	21.752	0.490733	0.442806	1.10823	0.267761	0.99748	77.4496	0.0403668	0.2639	0.152963	0.878428	0.99975	97.7206	-0.447158	0.410871	-1.08832	0.276455	0.999465
Haghl	14	17	0	2	7	20	5	8	11	1	1	2	3.18747	-0.150961	1.23305	-0.122429	0.902559	0.99748	2.67327	-2.19665	1.3461	-1.63186	0.102708	0.99975	7.3416	-2.02557	1.7629	-1.149	0.250555	0.999465
Lsamp	3	0	24	2	0	0	5	0	4	1	3	5	1.37119	-3.1067	2.09752	-1.48113	0.138573	0.99748	1.76799	0.437698	1.56865	0.279029	0.780223	0.99975	3.62839	3.86668	2.43081	1.59069	0.111678	0.999465
Myl4	1958	2255	1996	1218	1532	1665	336	174	70	57	86	251	543.959	-0.423375	0.162043	-2.61273	0.0089822	0.99748	95.033	-0.506566	0.843024	-0.600891	0.547912	0.99975	961.541	-0.121349	0.99499	-0.12196	0.902931	0.999465
Sap18b	107	114	124	147	122	98	135	122	121	106	102	104	36.3774	0.165874	0.348243	0.476318	0.633848	0.99748	67.7596	-0.153788	0.262982	-0.584783	0.558693	0.99975	113.683	-0.310589	0.350475	-0.886195	0.375512	0.999465
Mcrip1	79	55	65	88	68	81	83	52	35	50	37	40	22.4984	0.315605	0.439873	0.71749	0.473072	0.99748	29.1949	-0.30525	0.421917	-0.723482	0.469384	0.99975	60.048	-0.624713	0.498773	-1.2525	0.210388	0.999465
Dnajc30	38	35	18	23	35	34	56	37	33	37	47	38	9.3995	0.0271846	0.669545	0.0406017	0.967613	0.99748	24.6124	0.0919224	0.43536	0.211141	0.832777	0.99975	35.2539	-0.0559195	0.664939	-0.0840972	0.932979	0.999465
Prcp	21	14	18	14	31	22	18	8	16	12	13	13	6.08628	0.407989	0.825911	0.493987	0.621315	0.99748	7.89374	-0.0221531	0.725037	-0.0305544	0.975625	0.99975	16.3675	-0.446156	0.902429	-0.494395	0.621028	0.999465
Ppm1b	127	117	142	97	127	118	122	167	175	143	102	167	37.1879	-0.102978	0.34116	-0.301846	0.762769	0.99748	85.1896	-0.0733385	0.247266	-0.296598	0.766774	0.99975	128.983	0.0377759	0.340669	0.110887	0.911706	0.999465
Prpf40a	34	10	18	20	31	14	32	63	49	21	12	18	6.50739	0.0903893	0.815788	0.1108	0.911775	0.99748	18.5322	-1.41176	0.506444	-2.78759	0.00531012	0.99975	25.5179	-1.55515	0.800652	-1.94236	0.0520941	0.999465
Maml3	0	7	0	7	7	0	0	7	16	4	1	11	1.06463	0.901476	2.13677	0.421887	0.673107	0.99748	3.7331	-0.405414	1.16418	-0.34824	0.72766	0.99975	4.69997	-1.79742	2.3438	-0.766884	0.44315	0.999465
Fnip2	17	14	18	14	14	14	29	15	7	15	10	9	4.6173	-0.151236	0.913104	-0.165628	0.86845	0.99748	8.46094	-0.466732	0.743787	-0.627508	0.530326	0.99975	14.3138	-0.27987	0.947437	-0.295397	0.767691	0.999465
Stk19	10	14	12	32	2	20	5	14	9	3	9	0	4.65775	0.656207	1.03084	0.636576	0.524401	0.99748	3.83093	-1.00608	1.13344	-0.887637	0.374736	0.99975	10.7778	-2.0039	1.44259	-1.3891	0.164803	0.999465
H2-K1	141	221	278	176	179	308	239	166	198	279	172	186	66.8418	0.161578	0.320976	0.503396	0.614686	0.99748	122.006	0.196562	0.242918	0.809168	0.418418	0.99975	207.028	0.0576769	0.408451	0.141209	0.887705	0.999465
Exoc5	34	24	30	32	49	34	25	23	32	32	31	25	10.3871	0.436955	0.632588	0.690742	0.489727	0.99748	16.5529	0.303562	0.503726	0.602632	0.546753	0.99975	30.2785	-0.200687	0.650362	-0.308577	0.757643	0.999465
Mmgt1	24	55	35	41	38	34	23	42	46	43	34	49	11.626	0.0173419	0.60503	0.0286628	0.977133	0.99748	23.0033	0.280207	0.436783	0.641526	0.521181	0.99975	37.5537	0.230099	0.618082	0.372279	0.709685	0.999465
Exosc5	14	21	0	16	9	6	34	18	7	16	15	15	3.40652	-0.216587	1.13924	-0.190116	0.849218	0.99748	10.3274	-0.248078	0.683682	-0.362855	0.716713	0.99975	13.9839	-0.0388504	1.1461	-0.0338978	0.972959	0.999465
Taok3	0	0	12	0	12	3	11	20	16	7	9	11	1.27866	0.630413	2.05394	0.306928	0.758898	0.99748	7.13286	-0.687276	0.754745	-0.910607	0.362503	0.99975	7.88344	-1.35742	1.6852	-0.805493	0.420535	0.999465
Slc38a10	45	31	41	27	59	39	43	42	37	52	42	56	12.3709	0.157704	0.590997	0.266843	0.78959	0.99748	26.7781	0.41503	0.396135	1.0477	0.294777	0.99975	41.6401	0.248637	0.582529	0.426824	0.669508	0.999465
Ddhd2	17	21	24	18	21	20	27	30	23	27	10	25	6.14631	0.0175951	0.797081	0.0220744	0.982389	0.99748	13.6876	-0.265538	0.562889	-0.471742	0.637111	0.99975	21.0965	-0.314174	0.771244	-0.407361	0.683743	0.999465
Naca	416	442	354	422	437	342	609	609	672	534	520	612	123.831	0.0346809	0.214021	0.162045	0.871271	0.99748	348.013	-0.0662759	0.145788	-0.454605	0.649393	0.99975	481.756	-0.120699	0.236728	-0.509865	0.610146	0.999465
Cxcl12	58	73	112	72	80	67	142	135	205	144	149	153	23.4487	-0.0339435	0.427044	-0.0794848	0.936647	0.99748	91.1331	0.0130615	0.24788	0.0526929	0.957977	0.99975	111.405	0.0596148	0.384046	0.155228	0.876641	0.999465
Phf5a	27	41	41	54	38	50	34	25	37	27	44	35	12.9975	0.451973	0.57229	0.789762	0.429667	0.99748	19.9683	0.274139	0.477187	0.57449	0.565636	0.99975	37.1786	-0.215083	0.626159	-0.343496	0.731225	0.999465
Fiz1	7	21	12	5	7	6	7	13	9	6	4	16	2.87925	-1.15205	1.1879	-0.969815	0.332138	0.99748	5.26489	-0.0359867	0.895513	-0.0401855	0.967945	0.99975	9.05506	0.949375	1.18452	0.801486	0.42285	0.999465
Nol4l	3	0	0	9	2	6	5	6	4	3	3	11	1.08031	2.02405	2.06083	0.982157	0.326023	0.99748	2.94072	0.348155	1.17851	0.29542	0.767673	0.99975	4.21717	-2.50548	1.95152	-1.28386	0.199191	0.999465
Hipk2	14	24	30	5	45	25	59	151	130	60	53	51	7.19387	0.229891	0.843621	0.272505	0.785234	0.99748	48.3141	-0.925986	0.349875	-2.64662	0.00813002	0.99975	50.7604	-0.840057	0.65396	-1.28457	0.198943	0.999465
Tmem151a	0	0	6	2	0	0	9	3	2	3	3	5	0.385981	-0.671982	3.38669	-0.198418	0.842718	0.99748	2.45691	-0.138694	1.2958	-0.107034	0.914762	0.99975	2.60043	1.13564	2.61552	0.434192	0.664149	0.999465
Stx17	38	3	30	9	16	17	20	45	28	25	12	25	5.73018	-0.653641	0.911658	-0.716981	0.473386	0.99748	14.9274	-0.506717	0.551277	-0.91917	0.358007	0.99975	21.2875	-0.041059	0.982647	-0.0417841	0.966671	0.999465
Nol10	3	14	24	11	9	20	11	7	11	7	9	11	4.12843	0.152372	1.02415	0.148779	0.881728	0.99748	5.49578	0.0340717	0.850116	0.0400789	0.96803	0.99975	11.137	-0.210958	1.10343	-0.191184	0.848382	0.999465
Smim20	107	90	195	135	146	118	99	90	125	86	99	69	40.0147	0.155684	0.346893	0.448796	0.653579	0.99748	55.9082	-0.162025	0.307089	-0.527617	0.597765	0.99975	110.126	-0.302217	0.431371	-0.700597	0.483554	0.999465
Obscn	577	584	744	526	672	516	566	795	647	628	501	643	184.226	-0.0713077	0.180125	-0.395878	0.692195	0.99748	368.457	-0.0705355	0.151787	-0.464701	0.642145	0.99975	596.209	0.0186351	0.210092	0.0886998	0.929321	0.999465
Mrps36	292	245	171	361	275	278	183	165	168	178	140	213	83.8944	0.400279	0.271923	1.47203	0.141013	0.99748	102.483	0.150016	0.224728	0.667544	0.504425	0.99975	218.966	-0.282171	0.330831	-0.852916	0.393706	0.999465
Rps7	811	729	714	632	707	645	241	312	237	206	142	333	217.18	-0.125276	0.172223	-0.727405	0.466978	0.99748	142.345	-0.131934	0.241024	-0.547389	0.584111	0.99975	467.871	-0.0167152	0.304233	-0.0549421	0.956185	0.999465
Snrpa	24	28	0	41	40	31	27	14	42	22	16	29	8.5312	1.0293	0.759354	1.3555	0.17526	0.99748	14.6357	-0.200083	0.569784	-0.351157	0.725471	0.99975	25.7063	-1.39115	1.04594	-1.33005	0.183502	0.999465
Cox5b	979	1015	833	1054	978	799	974	900	923	876	792	950	290.395	0.0539254	0.171521	0.314396	0.75322	0.99748	530.883	0.0181025	0.132785	0.13633	0.89156	0.99975	899.871	-0.0475103	0.206025	-0.230605	0.817622	0.999465
Cep128	14	3	35	7	5	8	20	7	9	4	7	13	3.56728	-1.21156	1.12754	-1.07452	0.282592	0.99748	5.94484	-0.450674	0.86787	-0.519288	0.60356	0.99975	10.5022	0.502248	1.21018	0.415018	0.678129	0.999465
C1qtnf7	7	17	24	14	9	6	9	18	11	13	3	18	3.82271	-0.608618	1.03248	-0.589472	0.555545	0.99748	6.89832	-0.0937331	0.809296	-0.115821	0.907795	0.99975	11.8055	0.451699	1.12015	0.403249	0.686765	0.999465
Sec22c	10	3	12	5	12	6	14	11	14	4	9	2	2.39038	-0.120177	1.28672	-0.0933978	0.925588	0.99748	5.27739	-1.17896	0.921898	-1.27884	0.200953	0.99975	8.20271	-1.17606	1.30422	-0.901736	0.367197	0.999465
Zfp229	0	3	24	2	7	0	5	1	4	1	0	13	1.72292	-1.28826	1.72521	-0.746728	0.455228	0.99748	2.24919	0.61404	1.48839	0.412553	0.679934	0.99975	4.59985	-0.681839	2.25508	-0.302357	0.76238	0.999465
Wdr61	82	128	207	74	120	73	171	132	147	158	129	206	34.3114	-0.524971	0.389028	-1.34944	0.177195	0.99748	92.4088	0.231333	0.243765	0.949	0.342621	0.99975	130.203	0.724104	0.421874	1.7164	0.0860889	0.999465
Dot1l	34	28	35	52	14	53	43	31	25	22	22	31	11.2357	0.382266	0.665402	0.574488	0.565637	0.99748	16.9606	-0.278419	0.505668	-0.550596	0.581911	0.99975	31.9571	-0.589472	0.723443	-0.814814	0.415179	0.999465
Akap6	158	100	112	90	82	98	113	139	130	119	83	144	32.8886	-0.399035	0.374789	-1.06469	0.287016	0.99748	70.7831	-0.0448148	0.262615	-0.170648	0.8645	0.99975	110.415	0.316953	0.392118	0.808312	0.418911	0.999465
Mdc1	10	0	6	7	2	14	9	6	11	6	6	4	2.06104	0.603226	1.49449	0.403633	0.686482	0.99748	3.97687	-0.555661	1.00511	-0.552835	0.580377	0.99975	6.644	-1.12152	1.50085	-0.747259	0.454907	0.999465
U2af1	38	59	65	43	40	36	86	60	51	38	55	64	14.2593	-0.345323	0.5358	-0.6445	0.519251	0.99748	34.877	-0.200605	0.38132	-0.526081	0.598832	0.99975	51.2739	0.126315	0.560838	0.225225	0.821804	0.999465
Hist1h2ab	3	10	0	9	2	3	0	1	2	1	4	0	1.4652	-0.0123959	1.6816	-0.00737147	0.994118	0.998058	0.936298	1.05641	2.16674	0.487556	0.625864	0.99975	2.97089	-0.765209	2.44903	-0.312454	0.754695	0.999465
Med9	34	48	30	27	19	36	18	25	12	18	13	24	10.0515	-0.406947	0.651475	-0.624654	0.532198	0.99748	10.7188	0.0565021	0.625845	0.0902813	0.928064	0.99975	24.9305	0.468875	0.774816	0.605143	0.545084	0.999465
Cd2ap	45	48	47	50	23	53	9	46	21	24	16	18	13.7458	-0.0768783	0.569942	-0.134888	0.8927	0.99748	12.9516	-0.304909	0.622325	-0.489952	0.624168	0.99975	32.7018	-0.172	0.782983	-0.219673	0.826126	0.999465
Gdpd1	21	10	6	11	23	0	9	8	4	9	4	2	3.64656	-0.105523	1.16078	-0.0909068	0.927567	0.99748	3.53809	-0.330451	1.09252	-0.302466	0.762297	0.99975	8.70864	-0.0732938	1.3434	-0.0545585	0.95649	0.999465
Dlgap4	69	45	53	43	33	45	36	41	51	40	53	35	14.7377	-0.407278	0.534035	-0.762642	0.445677	0.99748	25.2111	0.134856	0.425057	0.317266	0.751042	0.99975	44.4319	0.524087	0.583026	0.898909	0.368701	0.999465
Gm2423	0	0	0	0	0	14	0	1	16	0	0	4	0.783585	2.75622	2.79378	0.986554	0.323861	0.99748	1.92974	-2.26694	1.85987	-1.21887	0.222894	0.99975	2.85137	-3.00042	6.07485	-0.493908	0.621371	0.999465
Ext1	21	21	18	23	7	31	25	30	21	24	25	24	6.21754	0.0959616	0.84647	0.113367	0.90974	0.99748	14.5048	0.0572861	0.530705	0.107943	0.914041	0.99975	22.0493	-0.0242526	0.837895	-0.0289446	0.976909	0.999465
Cyp2d22	17	7	24	9	16	17	7	8	7	6	3	7	4.56338	-0.0483862	0.949051	-0.0509837	0.959338	0.99748	3.69386	-0.385323	1.02849	-0.374649	0.707922	0.99975	10.3733	-0.397395	1.11279	-0.357116	0.721005	0.999465
Kalrn	17	17	24	14	19	22	25	15	28	21	22	29	5.77046	0.00643771	0.829309	0.00776274	0.993806	0.997893	13.7636	0.190596	0.556178	0.342689	0.731832	0.99975	20.4867	0.18803	0.764918	0.245817	0.805824	0.999465
Bod1l	14	21	94	50	52	25	43	59	74	52	28	55	12.6678	0.186934	0.666757	0.280363	0.779199	0.99748	29.8763	-0.299281	0.395195	-0.757298	0.448871	0.99975	44.7623	-0.644992	0.730316	-0.883168	0.377146	0.999465
Armt1	7	0	0	5	7	6	25	13	14	4	7	7	1.2591	1.21912	1.89636	0.642876	0.520305	0.99748	6.8765	-1.30727	0.81024	-1.61343	0.106651	0.99975	7.64057	-3.07235	1.53372	-2.0032	0.0451555	0.999465
Tac1	7	0	0	2	0	6	2	3	2	3	4	5	0.790574	0.136628	2.41779	0.0565092	0.954936	0.99748	1.94996	1.012	1.42814	0.708611	0.478566	0.99975	2.83158	0.334902	2.41183	0.138858	0.889562	0.999465
Mospd2	21	7	12	36	14	11	7	6	12	13	7	7	5.18601	0.696311	0.940055	0.740713	0.458868	0.99748	5.15488	0.304289	0.891295	0.341401	0.732802	0.99975	12.5424	-0.508613	1.02172	-0.497802	0.618624	0.999465
Cfd	244	155	136	169	63	241	18	28	21	12	7	33	52.5159	-0.110846	0.416751	-0.265977	0.790257	0.99748	11.392	-0.328844	0.647231	-0.508078	0.611399	0.99975	94.6242	-0.182642	0.655471	-0.278641	0.78052	0.999465
Rps17	1038	915	939	1024	884	939	383	411	440	364	291	495	294.677	0.0430896	0.162934	0.264461	0.791425	0.99748	232.164	-0.00381862	0.178206	-0.0214282	0.982904	0.99975	666.224	-0.0516295	0.228352	-0.226096	0.821126	0.999465
Ttr	0	0	0	144	5	3	2	0	0	0	3	0	7.91172	6.12385	2.79112	2.19405	0.028232	0.99748	0.558107	0.882741	2.97967	0.296254	0.767036	0.99975	13.2385	-5.29546	4.9863	-1.062	0.288236	0.999465
Suclg2	144	148	148	165	160	160	165	170	212	165	166	208	47.4945	0.201132	0.303971	0.66168	0.508176	0.99748	106.422	0.0930332	0.222364	0.418382	0.675668	0.99975	162.943	-0.118934	0.307354	-0.386962	0.698784	0.999465
Patj	3	10	0	11	16	6	18	37	23	27	20	4	2.44146	1.17687	1.36517	0.862069	0.38865	0.99748	12.5355	-0.452644	0.655508	-0.690524	0.489865	0.99975	14.0186	-2.39592	1.14701	-2.08884	0.0367222	0.999465
Ccdc62	3	10	12	5	9	3	0	4	4	1	1	0	2.11811	-0.507416	1.3644	-0.371895	0.709971	0.99748	1.02057	-1.21909	2.07186	-0.588405	0.55626	0.99975	4.17282	-1.25973	1.98828	-0.633577	0.526357	0.999465
Ssbp3	27	55	30	27	31	53	50	28	30	35	37	46	11.5783	0.0216645	0.628968	0.0344446	0.972523	0.99748	22.2207	0.254021	0.451765	0.562286	0.573921	0.99975	36.8266	0.139111	0.698418	0.19918	0.842122	0.999465
Zscan20	3	0	6	0	7	0	5	11	5	6	4	4	0.799287	-0.263464	2.42226	-0.108768	0.913387	0.99748	3.38634	-0.483211	1.08481	-0.445435	0.656005	0.99975	3.98784	0.721668	2.09333	0.344746	0.730285	0.999465
Rbak	7	0	0	2	0	3	2	1	2	13	0	4	0.633857	-0.500035	2.64041	-0.189378	0.849796	0.99748	2.17254	1.74391	1.56146	1.11685	0.264059	0.99975	2.75879	0.490098	2.49958	0.196072	0.844554	0.999465
Slc25a3	1958	1837	2049	2209	2519	1898	3522	3483	3602	3028	2894	3384	638.268	0.248422	0.129271	1.92171	0.0546421	0.99748	1949.87	-0.0738426	0.108158	-0.682729	0.494778	0.99975	2608.09	-0.325816	0.162534	-2.0046	0.0450056	0.999465
Ppp4r1	31	17	18	20	7	20	16	20	7	13	10	13	5.83205	-0.440884	0.855444	-0.515386	0.606283	0.99748	7.69452	-0.123409	0.738164	-0.167184	0.867225	0.99975	15.7169	0.241963	0.953468	0.253772	0.799672	0.999465
Rcc1l	31	38	47	27	21	25	77	32	37	32	29	27	9.6256	-0.566446	0.644851	-0.878414	0.379719	0.99748	23.1043	-0.578535	0.475254	-1.21732	0.223483	0.99975	34.1789	0.0323399	0.663914	0.048711	0.96115	0.999465
Flot2	34	38	24	47	45	22	68	103	86	78	57	98	10.8025	0.278886	0.630398	0.442397	0.658202	0.99748	47.5309	-0.043735	0.314498	-0.139063	0.889401	0.99975	55.8113	-0.304239	0.543431	-0.559849	0.575582	0.999465
Rps12	649	566	466	634	609	592	110	127	91	93	74	146	181.194	0.172045	0.196653	0.874865	0.381647	0.99748	62.3844	0.0200208	0.293364	0.0682454	0.94559	0.99975	344.874	-0.159398	0.325715	-0.489378	0.624574	0.999465
Rpl34	859	642	679	704	663	648	284	260	291	257	191	337	215.268	-0.0549258	0.184193	-0.298197	0.765553	0.99748	157.884	0.00717676	0.202365	0.0354645	0.971709	0.99975	477.31	0.0432295	0.25108	0.172175	0.8633	0.999465
Gmfb	31	35	47	43	33	50	20	38	26	22	26	44	12.2631	0.266699	0.585066	0.455845	0.648501	0.99748	17.2186	0.206877	0.509189	0.406288	0.684531	0.99975	33.7586	-0.0452578	0.631194	-0.0717019	0.942839	0.999465
Pgghg	3	3	18	2	2	11	5	4	7	7	1	4	2.02713	-0.41434	1.46396	-0.283027	0.777156	0.99748	2.72151	-0.23463	1.21402	-0.193266	0.84675	0.99975	5.34144	0.107163	1.58039	0.0678077	0.945939	0.999465
Gm10108	34	31	94	38	56	28	83	97	100	87	67	87	14.0914	-0.222955	0.579167	-0.384958	0.700268	0.99748	50.9013	-0.106105	0.293297	-0.361765	0.717528	0.99975	63.6471	0.115858	0.548709	0.211146	0.832774	0.999465
Zfp27	0	3	12	7	12	0	11	11	16	1	3	2	1.65503	0.515647	1.70501	0.302431	0.762323	0.99748	4.25566	-2.47856	1.11353	-2.22585	0.026024	0.99975	6.0856	-3.38239	1.81452	-1.86407	0.0623114	0.999465
Iah1	34	21	59	25	19	8	27	17	42	15	22	27	8.26484	-0.994202	0.734286	-1.35397	0.175746	0.99748	14.6565	-0.30711	0.565671	-0.542913	0.58719	0.99975	25.2227	0.701502	0.807873	0.868332	0.385213	0.999465
Pgk1	155	211	177	201	237	210	259	280	297	299	247	273	61.1882	0.316563	0.279765	1.13153	0.257832	0.99748	162.253	0.0891245	0.183923	0.484574	0.627978	0.99975	230.155	-0.246518	0.278218	-0.88606	0.375585	0.999465
Lmnb2	3	7	0	5	5	6	9	13	4	12	7	9	1.32336	0.442533	1.72595	0.256399	0.797642	0.99748	5.23427	0.264677	0.890976	0.297064	0.766418	0.99975	6.48002	-0.65108	1.4699	-0.44294	0.657809	0.999465
Trim54	127	186	242	174	153	149	216	176	209	214	215	187	52.369	-0.121903	0.304721	-0.400047	0.689122	0.99748	120.209	0.167799	0.22193	0.75609	0.449595	0.99975	181.943	0.282008	0.347253	0.812111	0.416728	0.999465
Qk	460	452	537	429	512	390	523	800	688	638	507	830	141.794	-0.049178	0.193437	-0.254232	0.799316	0.99748	387.805	0.075586	0.16926	0.446567	0.655188	0.99975	542.691	0.136157	0.235678	0.577722	0.563452	0.999465
Gm6055	34	48	12	36	49	45	70	51	95	66	66	67	11.7073	0.440594	0.626079	0.703737	0.481597	0.99748	40.747	0.0188014	0.348523	0.0539461	0.956978	0.99975	51.8295	-0.575272	0.647133	-0.888954	0.374028	0.999465
Btbd3	34	31	30	20	28	8	25	17	21	38	28	29	7.6971	-0.686478	0.737886	-0.930331	0.3522	0.99748	15.6632	0.736739	0.52333	1.40779	0.159193	0.99975	25.0428	1.44822	0.726206	1.99423	0.0461271	0.999465
Rai1	17	17	12	18	23	20	36	37	35	19	32	31	5.54585	0.428513	0.849465	0.50445	0.613945	0.99748	18.6459	-0.262914	0.481834	-0.545652	0.585305	0.99975	24.0091	-0.762287	0.727216	-1.04823	0.294534	0.999465
Zfp954	3	7	6	0	0	3	2	3	0	0	1	7	0.966066	-2.5436	2.17228	-1.17093	0.241625	0.99748	1.33396	0.808833	1.8864	0.42877	0.668091	0.99975	2.57664	2.51471	2.65902	0.945731	0.344286	0.999465
Cttnbp2nl	3	3	6	5	2	0	2	7	4	4	6	4	0.980848	-0.766696	1.98998	-0.385279	0.700031	0.99748	2.63678	0.235989	1.21978	0.193468	0.846592	0.99975	3.67819	1.10071	1.84224	0.597484	0.550184	0.999465
Ifnlr1	0	3	6	0	0	6	7	6	0	1	1	2	0.762435	-0.555595	2.48943	-0.223182	0.823394	0.99748	1.66979	-1.27119	1.65166	-0.769641	0.441513	0.99975	2.57497	-1.46099	2.78942	-0.523762	0.600444	0.999465
Cnih4	58	59	65	63	73	64	20	58	53	59	31	78	19.6011	0.209832	0.456846	0.459307	0.646014	0.99748	28.8543	0.432042	0.438398	0.985501	0.324378	0.99975	55.0732	0.280783	0.560672	0.500798	0.616513	0.999465
Lancl2	14	7	6	5	9	14	11	23	14	24	10	22	2.83541	0.0857324	1.19529	0.0717251	0.942821	0.99748	10.0304	0.294323	0.652782	0.450875	0.65208	0.99975	12.7688	0.158311	1.06018	0.149324	0.881298	0.999465
2700097O09Rik	17	14	6	23	16	8	11	11	9	7	9	16	4.354	0.353394	0.978002	0.361343	0.717843	0.99748	6.23252	0.146243	0.805933	0.181458	0.856008	0.99975	12.0096	-0.153115	1.0523	-0.145505	0.884312	0.999465
Btbd9	3	24	18	9	7	22	27	32	18	12	10	24	4.32377	-0.141927	1.02974	-0.137827	0.890377	0.99748	11.8248	-0.676637	0.61284	-1.1041	0.269549	0.99975	16.5243	-0.69172	1.02896	-0.672254	0.501422	0.999465
Erbb4	7	7	6	7	9	6	16	13	11	4	9	2	2.12316	0.18896	1.33576	0.141463	0.887504	0.99748	5.30574	-1.18528	0.92357	-1.28337	0.199364	0.99975	7.85795	-1.5759	1.24169	-1.26916	0.204386	0.999465
Tnfaip8	172	180	201	201	122	137	65	100	104	102	83	86	51.7285	-0.182132	0.310437	-0.586695	0.557408	0.99748	52.808	0.125226	0.299336	0.418347	0.675693	0.99975	126.678	0.322156	0.385431	0.835834	0.403248	0.999465
Rapgef2	14	21	59	14	16	6	27	60	30	29	28	25	6.32467	-1.21695	0.856374	-1.42105	0.155303	0.99748	19.4425	-0.390985	0.489399	-0.798908	0.424344	0.99975	25.9128	0.926222	0.830966	1.11463	0.265008	0.999465
Gak	10	7	12	7	14	25	18	25	19	16	18	27	3.90246	0.764113	1.06034	0.720629	0.471138	0.99748	12.0646	0.0556825	0.58319	0.0954792	0.923934	0.99975	16.0136	-0.639459	0.906599	-0.705338	0.4806	0.999465
Morf4l1	55	69	94	74	120	76	133	106	121	94	61	118	24.8597	0.403058	0.426779	0.944418	0.344956	0.99748	61.5362	-0.295622	0.289778	-1.02017	0.307649	0.99975	89.9007	-0.72404	0.441072	-1.64155	0.100684	0.999465
Nectin2	3	31	30	20	42	20	27	31	21	24	34	38	7.40768	0.465286	0.814077	0.57155	0.567627	0.99748	17.2316	0.38605	0.50103	0.770513	0.440996	0.99975	25.9321	-0.212082	0.815896	-0.259938	0.794912	0.999465
Rpp25	7	0	12	2	2	0	5	0	2	1	0	0	1.13107	-1.82759	2.03893	-0.896347	0.370067	0.99748	0.757259	-1.75012	2.49807	-0.70059	0.483559	0.99975	2.44316	-0.622153	2.82541	-0.2202	0.825716	0.999465
Erbb2	3	17	6	11	7	8	0	3	5	9	7	11	2.7597	0.0306123	1.21583	0.025178	0.979913	0.99748	3.48244	1.80286	1.16569	1.54661	0.121958	0.99975	7.15474	1.75978	1.46019	1.20517	0.228138	0.999465
Rpl17	746	563	785	557	625	659	275	309	302	199	156	280	201.13	-0.105107	0.185084	-0.567888	0.570111	0.99748	147.411	-0.384627	0.205336	-1.87316	0.0610466	0.99975	445.798	-0.295243	0.246319	-1.19862	0.230675	0.999465
Cytl1	21	24	35	18	14	6	50	21	40	19	23	66	5.90899	-0.97459	0.83933	-1.16115	0.24558	0.99748	21.3348	0.0406838	0.528832	0.0769313	0.938678	0.99975	26.8182	0.973985	0.828423	1.17571	0.239711	0.999465
Itgb1bp1	27	28	24	47	28	45	47	48	39	34	45	24	10.336	0.66705	0.646409	1.03193	0.302104	0.99748	23.3907	-0.225791	0.448333	-0.503624	0.614526	0.99975	35.6538	-0.962644	0.644416	-1.49382	0.135222	0.999465
Tmem65	206	173	266	185	143	163	117	204	198	211	162	226	57.7595	-0.296205	0.287671	-1.02967	0.303167	0.99748	109.223	0.307158	0.23304	1.31804	0.187489	0.99975	181.842	0.620488	0.327913	1.89223	0.0584602	0.999465
Borcs7	34	48	53	50	26	42	56	20	28	27	16	29	12.9649	-0.115545	0.575563	-0.200752	0.840893	0.99748	17.2085	-0.428449	0.543974	-0.787626	0.430915	0.99975	34.9437	-0.204318	0.674339	-0.30299	0.761898	0.999465
Tubb3	7	0	6	0	5	3	0	1	2	3	0	7	1.01881	-0.676041	2.06082	-0.328044	0.742879	0.99748	1.26892	1.64498	1.95678	0.840658	0.40054	0.99975	2.71009	1.9989	2.61624	0.764037	0.444845	0.999465
Ftl1-ps1	134	180	183	165	141	205	126	113	111	83	115	98	51.7621	0.12128	0.312159	0.38852	0.697632	0.99748	63.6425	-0.103154	0.286053	-0.360612	0.71839	0.99975	135.587	-0.264787	0.389651	-0.679549	0.49679	0.999465
Zfp706	172	200	201	196	167	188	126	184	165	150	130	173	57.6206	0.0161919	0.282768	0.0572622	0.954336	0.99748	90.6151	0.0359571	0.234899	0.153075	0.878339	0.99975	166.614	0.0243251	0.312015	0.0779614	0.937859	0.999465
Arf2	27	17	35	14	19	25	23	44	39	47	34	62	7.00354	-0.374714	0.765149	-0.489727	0.624327	0.99748	24.1232	0.526673	0.433305	1.21548	0.224183	0.99975	30.8744	0.889268	0.661068	1.3452	0.178561	0.999465
Acat3	0	0	6	7	5	6	5	8	5	3	7	4	1.16845	2.02324	1.99286	1.01524	0.309989	0.99748	3.17198	-0.243414	1.12342	-0.216672	0.828464	0.99975	4.52792	-2.36309	1.81992	-1.29846	0.19413	0.999465
Ifit3b	3	0	0	5	0	3	9	4	7	7	12	11	0.57156	0.818324	2.70836	0.302147	0.76254	0.99748	5.02489	0.720908	0.909386	0.792741	0.427929	0.99975	4.98756	-0.524635	1.96589	-0.266868	0.789571	0.999465
Zfp398	0	14	6	11	0	0	2	14	5	10	7	4	1.57819	-0.726801	1.86163	-0.390412	0.696232	0.99748	4.18927	0.090096	1.02253	0.088111	0.929788	0.99975	5.85638	1.20898	2.00241	0.603761	0.546002	0.999465
Mppe1	0	24	0	16	19	8	18	0	18	21	20	22	3.49254	0.758617	1.242	0.610804	0.541329	0.99748	9.85732	0.980064	0.783392	1.25105	0.210915	0.99975	13.6283	-1.14144	2.72766	-0.418468	0.675605	0.999465
Cys1	3	10	18	7	2	6	11	6	2	6	4	5	2.3098	-0.935557	1.33345	-0.701605	0.482925	0.99748	3.39615	-0.111956	1.11094	-0.100776	0.919728	0.99975	6.43394	0.783372	1.48132	0.528836	0.596919	0.999465
Timm17a	192	180	189	135	169	182	253	235	219	239	228	244	53.71	-0.140524	0.295175	-0.47607	0.634024	0.99748	139.453	0.129315	0.198314	0.652072	0.514355	0.99975	199.682	0.248257	0.306555	0.809828	0.418039	0.999465
Tubb4a	3	0	6	2	2	0	0	3	4	1	7	4	0.682796	-0.830761	2.44411	-0.339904	0.733929	0.99748	1.90319	1.099	1.52453	0.720878	0.470985	0.99975	2.57	2.02437	2.46461	0.821376	0.411432	0.999465
Srpk2	41	38	89	43	40	62	59	46	60	52	35	51	15.8402	-0.071221	0.535256	-0.13306	0.894146	0.99748	29.4914	-0.146641	0.383794	-0.382084	0.702399	0.99975	49.6265	-0.0864617	0.523421	-0.165186	0.868798	0.999465
2310039H08Rik	52	59	53	34	40	48	27	17	32	19	22	35	14.5985	-0.369667	0.530108	-0.697343	0.485588	0.99748	14.8093	0.114276	0.545892	0.209339	0.834184	0.99975	35.8551	0.473903	0.627179	0.75561	0.449883	0.999465
Mysm1	10	7	0	14	19	6	5	11	16	15	20	13	2.85506	1.04567	1.25572	0.832724	0.405	0.99748	7.92804	0.733971	0.744833	0.985417	0.324419	0.99975	11.1206	-0.686285	1.23824	-0.554241	0.579414	0.999465
Ganc	17	28	12	18	23	48	7	18	4	10	7	7	7.65463	0.673009	0.781477	0.861202	0.389127	0.99748	5.20344	-0.100165	0.9163	-0.109314	0.912953	0.99975	16.6319	-0.863027	1.02571	-0.841391	0.400129	0.999465
Rpl7a	536	425	543	569	578	474	476	421	433	351	270	461	159.837	0.18043	0.189525	0.952009	0.341093	0.99748	234.707	-0.199921	0.181783	-1.09977	0.271431	0.99975	449.062	-0.392884	0.23802	-1.65064	0.0988125	0.999465
Ncs1	3	3	0	5	7	0	14	14	14	15	9	9	0.946389	0.643189	2.1163	0.303922	0.761188	0.99748	7.24248	-0.229916	0.741839	-0.309927	0.756616	0.99975	7.39344	-1.28414	1.50635	-0.852481	0.393947	0.999465
Atp5g2	560	383	313	548	526	451	424	390	393	295	276	439	143.574	0.317397	0.234158	1.35548	0.175264	0.99748	216.057	-0.155691	0.18571	-0.838359	0.401829	0.99975	407.545	-0.494877	0.312218	-1.58504	0.112958	0.999465
Cebpzos	161	104	124	133	157	123	65	58	70	78	50	71	41.1732	0.143928	0.335827	0.428578	0.668231	0.99748	38.3462	0.15235	0.340932	0.446864	0.654973	0.99975	97.7325	-0.0381348	0.395394	-0.0964476	0.923165	0.999465
Cav3	41	90	100	72	80	76	74	63	58	56	86	76	23.3856	0.0804723	0.443725	0.181356	0.856088	0.99748	41.115	0.296142	0.347695	0.851727	0.394365	0.99975	71.0225	0.128837	0.495465	0.260032	0.794839	0.999465
AI413582	3	24	6	23	12	8	9	7	9	3	7	5	3.94235	0.355489	1.07549	0.330538	0.740994	0.99748	3.98905	-0.513967	1.00614	-0.510831	0.609469	0.99975	9.55108	-1.38938	1.27677	-1.0882	0.276509	0.999465
Zfp512	14	31	53	16	21	11	25	25	11	28	22	20	7.26277	-0.882623	0.775106	-1.13871	0.254824	0.99748	12.9101	0.331362	0.586374	0.565103	0.572004	0.99975	22.2109	1.29638	0.845321	1.53359	0.12513	0.999465
Ei24	7	7	6	2	5	11	2	17	4	10	1	7	1.96755	-0.0700811	1.42033	-0.0493414	0.960647	0.99748	3.95934	-0.203191	1.10126	-0.184508	0.853615	0.99975	6.33253	0.0610008	1.57452	0.0387425	0.969096	0.999465
Hikeshi	69	31	41	56	73	42	29	30	40	27	26	51	16.0161	0.32012	0.533307	0.600255	0.548337	0.99748	19.7711	0.157105	0.474662	0.330984	0.740657	0.99975	41.9222	-0.194878	0.633705	-0.307522	0.758446	0.999465
4833420G17Rik	21	28	41	25	19	28	14	8	33	4	13	15	8.19828	-0.203492	0.704833	-0.28871	0.772803	0.99748	8.50645	-0.657056	0.772309	-0.850768	0.394898	0.99975	20.2251	-0.406085	0.867795	-0.467951	0.63982	0.999465
Actg1	220	359	266	196	216	191	140	181	128	155	118	171	74.0096	-0.428799	0.270192	-1.58702	0.112508	0.99748	87.2361	0.0851418	0.243423	0.349769	0.726512	0.99975	190.586	0.508171	0.325485	1.56127	0.11846	0.999465
Zfp28	14	0	6	5	0	3	2	10	4	10	7	2	1.37946	-1.35585	1.8549	-0.730956	0.464806	0.99748	3.47186	0.440965	1.12862	0.390711	0.696011	0.99975	5.10873	1.20697	1.89665	0.636372	0.524534	0.999465
Phactr2	58	73	83	63	38	76	68	108	70	96	53	106	20.0004	-0.184476	0.478302	-0.38569	0.699727	0.99748	48.5234	0.12995	0.329607	0.394256	0.693392	0.99975	71.7576	0.316165	0.509239	0.620858	0.534693	0.999465
Impdh2	52	31	35	32	26	31	34	56	42	41	28	55	10.5889	-0.367595	0.622257	-0.590745	0.554691	0.99748	24.7829	-0.014106	0.424234	-0.0332505	0.973475	0.99975	37.2657	0.319032	0.617222	0.516884	0.605237	0.999465
Klhl24	189	245	331	282	374	202	282	484	414	413	298	466	82.3184	0.257641	0.270327	0.953072	0.340554	0.99748	229.184	0.0979368	0.193193	0.506937	0.612199	0.99975	318.29	-0.117312	0.312532	-0.375361	0.707392	0.999465
Hdac10	14	0	6	5	5	8	9	6	12	3	1	7	1.9269	-0.106539	1.49087	-0.0714609	0.943031	0.99748	3.68991	-1.1484	1.08841	-1.05512	0.29137	0.99975	6.11737	-1.76119	1.55849	-1.13006	0.258451	0.999465
Acadm	1154	963	1134	1316	1269	1018	1330	1538	1609	1308	1202	1380	350.913	0.21594	0.152866	1.41261	0.15777	0.99748	817.841	-0.0855472	0.11922	-0.71756	0.473029	0.99975	1229.12	-0.305615	0.182941	-1.67056	0.094808	0.999465
Cfl2	251	245	248	250	334	219	187	250	247	226	152	251	79.1025	0.168278	0.25257	0.666265	0.505242	0.99748	127.64	-0.0257618	0.213438	-0.120699	0.90393	0.99975	231.333	-0.181496	0.299657	-0.60568	0.544728	0.999465
Zfp938	41	55	35	29	42	48	27	15	23	18	22	13	12.9551	-0.109997	0.572303	-0.192201	0.847585	0.99748	11.6645	-0.159113	0.611051	-0.260393	0.794561	0.99975	30.4153	-0.154953	0.718075	-0.21579	0.829152	0.999465
Mtap	21	48	24	20	19	11	16	37	39	29	15	27	7.30077	-0.842091	0.765064	-1.10068	0.271035	0.99748	15.6267	-0.262135	0.538274	-0.486992	0.626264	0.99975	24.5065	0.585349	0.795058	0.736235	0.461588	0.999465
9130023H24Rik	0	3	0	0	0	6	5	7	5	1	3	5	0.49397	0.445012	3.0893	0.144049	0.885462	0.99748	2.56944	-0.694846	1.24547	-0.5579	0.576913	0.99975	2.82934	-2.00856	2.54096	-0.790474	0.429251	0.999465
Atp11c	10	10	6	2	9	22	9	11	7	10	4	20	3.18877	0.380216	1.19103	0.319232	0.749551	0.99748	5.98117	0.399689	0.849562	0.470464	0.638023	0.99975	9.79353	0.0782533	1.26954	0.0616389	0.95085	0.999465
Kdr	161	131	242	133	127	151	140	162	133	124	105	155	48.0329	-0.267902	0.316851	-0.845513	0.397825	0.99748	79.8181	-0.0777936	0.246225	-0.315945	0.752045	0.99975	142.313	0.175575	0.339923	0.516513	0.605496	0.999465
Ufc1	72	100	106	97	89	95	32	37	30	44	53	40	28.6716	0.0996574	0.386912	0.257571	0.796738	0.99748	23.3871	0.616341	0.433751	1.42096	0.15533	0.99975	65.4289	0.477942	0.472475	1.01157	0.311743	0.999465
Cped1	24	52	35	41	21	11	11	20	14	15	16	15	9.3727	-0.542977	0.70174	-0.773758	0.439074	0.99748	8.87841	0.126856	0.673386	0.188385	0.850575	0.99975	22.4035	0.730202	0.825966	0.884058	0.376665	0.999465
Ica1	3	3	0	9	7	11	5	6	7	22	1	7	1.80829	1.88268	1.63445	1.15188	0.249372	0.99748	4.6535	0.929854	1.03347	0.899743	0.368257	0.99975	6.57077	-1.83921	1.58293	-1.1619	0.245276	0.999465
Rpl35	223	159	106	178	235	202	38	39	44	43	26	49	57.0925	0.351971	0.31865	1.10457	0.269347	0.99748	23.3237	0.0553517	0.427402	0.129507	0.896956	0.99975	111.543	-0.358223	0.470879	-0.760754	0.446804	0.999465
Msln	24	28	24	11	12	34	18	13	4	1	13	31	6.83003	-0.35195	0.803206	-0.438181	0.661255	0.99748	7.83773	0.494387	0.886423	0.557732	0.577027	0.99975	17.5523	0.569339	1.16275	0.48965	0.624382	0.999465
Ccni	107	90	112	95	106	101	74	91	63	47	50	49	31.2116	0.0407525	0.367478	0.110898	0.911697	0.99748	36.5374	-0.529254	0.351284	-1.50663	0.131906	0.99975	80.2075	-0.563902	0.416801	-1.35293	0.176079	0.999465
Manbal	31	14	24	20	28	22	14	20	14	22	29	22	7.12973	0.116853	0.757075	0.154349	0.877335	0.99748	12.0211	0.758381	0.59579	1.2729	0.203054	0.99975	21.2751	0.655455	0.782587	0.837549	0.402284	0.999465
Zfp780b	0	7	6	14	2	0	7	6	12	9	6	2	1.45163	0.436451	1.82353	0.239344	0.810838	0.99748	4.03476	-0.415641	1.02509	-0.405469	0.685133	0.99975	5.69128	-0.468965	1.84341	-0.254401	0.799186	0.999465
Ing2	3	3	18	7	7	3	20	3	9	6	4	13	2.02602	-0.337512	1.41328	-0.238814	0.811249	0.99748	5.37373	-0.37349	0.947585	-0.394149	0.693471	0.99975	7.60601	-0.339548	1.40856	-0.24106	0.809509	0.999465
Lrrc40	3	0	6	16	7	3	7	10	4	3	12	9	1.77861	1.67422	1.67203	1.00131	0.316677	0.99748	4.37783	0.36858	0.997282	0.369585	0.711692	0.99975	6.50196	-1.15809	1.5736	-0.735948	0.461762	0.999465
Sox7	3	10	18	5	9	8	11	32	26	21	10	18	2.70001	-0.345913	1.22074	-0.283364	0.776897	0.99748	11.4243	-0.425769	0.622775	-0.683664	0.494187	0.99975	13.4256	0.0619819	1.03468	0.0599042	0.952232	0.999465
Mapk3	41	41	124	41	35	39	70	45	68	49	53	38	16.0263	-0.67848	0.547384	-1.2395	0.215162	0.99748	31.8037	-0.24896	0.389682	-0.638879	0.522902	0.99975	51.6143	0.440026	0.608176	0.723517	0.469362	0.999465
Kif1b	107	124	77	97	143	174	298	290	230	290	258	300	37.4703	0.462307	0.378372	1.22183	0.221771	0.99748	163.841	0.171464	0.192465	0.890884	0.372992	0.99975	192.914	-0.348395	0.385968	-0.902654	0.366709	0.999465
Zfp26	3	21	18	7	0	0	5	7	12	19	3	11	2.42097	-2.47741	1.53361	-1.61542	0.10622	0.99748	5.48558	0.548923	0.915315	0.599709	0.5487	0.99975	8.38842	3.39755	1.64147	2.06983	0.0384686	0.999465
Aldoart2	0	0	0	2	0	11	2	3	4	3	3	4	0.744384	2.68432	2.618	1.02533	0.305206	0.99748	1.77353	0.25804	1.45066	0.177877	0.858819	0.99975	2.67193	-3.83555	2.5402	-1.50994	0.131059	0.999465
Bbs5	0	3	0	5	12	6	7	8	4	3	4	7	1.31402	2.36213	1.92709	1.22575	0.220292	0.99748	3.2444	-0.269227	1.10898	-0.242771	0.808183	0.99975	4.77906	-3.51293	1.81532	-1.93515	0.052972	0.999465
Clip2	0	10	24	5	7	8	23	6	16	15	12	15	2.67166	-0.562742	1.3006	-0.432678	0.665248	0.99748	8.38421	0.0384187	0.733365	0.0523869	0.95822	0.99975	11.2586	0.459414	1.29703	0.354203	0.723186	0.999465
Numbl	0	10	0	5	9	0	7	4	7	3	6	4	1.24465	0.340789	1.99165	0.171109	0.864138	0.99748	3.00818	-0.373918	1.14679	-0.326056	0.744382	0.99975	4.47139	-1.71902	2.03608	-0.844278	0.398514	0.999465
Hspb11	14	28	18	18	7	11	9	4	4	12	3	9	4.88694	-0.641763	0.919091	-0.698259	0.485015	0.99748	3.96668	0.619164	1.04021	0.59523	0.55169	0.99975	11.2256	1.39194	1.13862	1.22248	0.221527	0.999465
Pstk	62	62	65	81	73	53	20	34	46	37	38	51	20.2747	0.200834	0.454438	0.441939	0.658534	0.99748	22.0992	0.437752	0.450943	0.970749	0.331673	0.99975	50.7472	0.258993	0.53995	0.47966	0.631469	0.999465
Nol7	107	131	124	126	129	90	151	117	118	124	92	133	36.1033	-0.00154678	0.348527	-0.00443807	0.996459	0.998662	71.8289	-0.0334279	0.264873	-0.126204	0.899571	0.99975	116.624	-0.0277192	0.365251	-0.0758909	0.939506	0.999465
Ldha	577	597	614	657	670	617	1209	1063	1181	1081	1019	1116	191.382	0.187037	0.171906	1.08802	0.276588	0.99748	654.839	0.0150718	0.133245	0.113113	0.909941	0.99975	838.695	-0.183951	0.194397	-0.946266	0.344013	0.999465
Ptpmt1	34	48	12	27	56	48	50	39	37	38	31	29	11.745	0.448761	0.641458	0.699594	0.484181	0.99748	21.9716	-0.227698	0.441909	-0.515258	0.606372	0.99975	36.7718	-0.891736	0.707975	-1.25956	0.207828	0.999465
1110038F14Rik	34	28	24	20	21	28	34	11	9	19	20	25	7.99411	-0.261513	0.709144	-0.368774	0.712297	0.99748	11.8395	0.413833	0.648572	0.638068	0.52343	0.99975	22.4693	0.66062	0.837173	0.789108	0.430049	0.999465
Zfp993	7	7	6	2	5	6	5	4	0	6	4	7	1.65412	-0.607629	1.50908	-0.402648	0.687207	0.99748	2.60422	1.11279	1.29996	0.856016	0.391989	0.99975	4.82954	1.57812	1.64246	0.960826	0.33664	0.999465
Scoc	41	10	41	29	40	28	16	59	32	32	51	55	9.66254	0.170297	0.682731	0.249435	0.803025	0.99748	24.0617	0.47863	0.480167	0.996798	0.318862	0.99975	34.9874	0.44283	0.774433	0.571812	0.567449	0.999465
Parp10	0	17	0	0	7	8	11	14	7	7	12	2	1.72384	-0.212745	1.77242	-0.120031	0.904459	0.99748	5.28605	-0.447246	0.921445	-0.485375	0.627411	0.99975	6.98702	-1.70151	1.82987	-0.929854	0.352447	0.999465
Naa15	69	45	53	65	47	45	74	84	77	55	60	56	16.6149	-0.0244163	0.506022	-0.0482514	0.961516	0.99748	39.779	-0.341046	0.331514	-1.02876	0.303595	0.99975	58.9945	-0.317058	0.479323	-0.661469	0.508312	0.999465
Hacd1	141	114	53	178	132	118	36	52	81	81	48	71	38.1642	0.478603	0.386254	1.23909	0.215313	0.99748	36.0129	0.349316	0.37493	0.931683	0.3515	0.99975	91.0602	-0.216877	0.540361	-0.401356	0.688158	0.999465
Zfp35	3	3	12	7	7	11	11	0	7	6	4	0	2.2277	0.626128	1.35543	0.461942	0.644123	0.99748	2.85562	-0.63169	1.37975	-0.457829	0.647075	0.99975	5.80812	-1.07244	1.75468	-0.611187	0.541075	0.999465
Gm8995	0	17	12	2	9	0	25	4	19	7	20	9	2.02514	-1.24401	1.58188	-0.786415	0.431624	0.99748	8.56011	-0.201342	0.792623	-0.25402	0.79948	0.99975	10.0315	0.615177	1.59164	0.386505	0.699122	0.999465
Tmem117	7	3	12	2	9	6	14	3	16	4	4	11	1.97605	-0.22492	1.41451	-0.15901	0.873661	0.99748	5.03042	-0.611053	0.960529	-0.636163	0.52467	0.99975	7.24569	-0.635248	1.38035	-0.460209	0.645366	0.999465
Rpl27	797	535	555	555	557	530	446	329	349	335	292	411	181.193	-0.14736	0.205316	-0.717723	0.472928	0.99748	211.955	-0.00811328	0.190859	-0.0425092	0.966093	0.99975	465.434	0.116851	0.268412	0.435342	0.663314	0.999465
Usp31	14	3	0	9	12	0	5	17	4	9	10	9	1.95486	0.195191	1.56367	0.124829	0.900659	0.99748	5.21017	0.27228	0.918547	0.296425	0.766906	0.99975	7.4355	0.296902	1.59051	0.186671	0.851919	0.999465
1190007I07Rik	69	52	59	54	61	64	52	44	37	75	44	49	18.4559	0.0612109	0.4745	0.129001	0.897357	0.99748	29.6212	0.468105	0.397328	1.17813	0.238745	0.99975	53.8736	0.336511	0.500256	0.672679	0.501152	0.999465
Krr1	48	21	18	43	19	17	18	30	30	35	47	36	8.51511	-0.118832	0.740528	-0.16047	0.872511	0.99748	19.5134	0.740405	0.478155	1.54846	0.121511	0.99975	29.631	0.785347	0.757371	1.03694	0.299765	0.999465
Mapk1	72	135	124	93	120	67	92	131	98	127	114	106	31.0012	-0.167848	0.393687	-0.426348	0.669854	0.99748	65.7042	0.227289	0.273927	0.829741	0.406685	0.99975	103.313	0.421678	0.386843	1.09005	0.275692	0.999465
Alg11	24	3	12	23	9	11	5	15	14	19	12	16	4.24619	0.191866	1.02423	0.187327	0.851404	0.99748	7.93067	0.556079	0.731712	0.759969	0.447273	0.99975	13.2243	0.162587	1.08337	0.150075	0.880705	0.999465
Bcl9l	17	24	6	27	14	22	79	53	74	37	37	67	5.79722	0.413427	0.863764	0.478634	0.632199	0.99748	33.6998	-0.452253	0.382762	-1.18155	0.237384	0.99975	36.5661	-0.882895	0.7407	-1.19197	0.233271	0.999465
Tmed5	62	52	112	63	66	70	83	58	81	66	58	49	21.5299	-0.0523736	0.451561	-0.115983	0.907666	0.99748	38.8865	-0.213531	0.350987	-0.608373	0.54294	0.99975	66.2631	-0.161775	0.488821	-0.330949	0.740683	0.999465
Gm10131	48	28	41	38	52	48	47	28	49	40	42	38	13.0769	0.302201	0.567282	0.532717	0.594229	0.99748	24.1971	0.0904208	0.434376	0.208162	0.835102	0.99975	40.6998	-0.24436	0.594742	-0.410868	0.68117	0.999465
Cyp26b1	10	10	24	5	5	0	36	7	14	3	10	2	2.62394	-2.10288	1.33943	-1.56998	0.11642	0.99748	7.16016	-1.72629	0.919646	-1.87712	0.0605014	0.99975	10.0723	0.568758	1.43733	0.395706	0.692322	0.999465
Ddo	34	24	41	23	38	11	47	49	42	47	25	75	8.6152	-0.397355	0.705664	-0.563093	0.573372	0.99748	27.6305	0.154304	0.423969	0.36395	0.715895	0.99975	36.2157	0.542162	0.700466	0.774001	0.43893	0.999465
B9d2	17	24	18	11	14	11	27	6	21	18	18	18	4.88467	-0.642939	0.893364	-0.719683	0.47172	0.99748	10.6221	0.138457	0.675788	0.204882	0.837664	0.99975	16.5209	0.782172	0.93451	0.836986	0.402601	0.999465
Ube2d2b	34	28	18	14	12	36	11	20	14	31	25	22	7.37524	-0.341753	0.786675	-0.434427	0.663979	0.99748	12.1726	0.897442	0.593181	1.51293	0.130297	0.99975	21.8761	1.22514	0.869926	1.40833	0.159035	0.999465
Syne2	55	17	59	41	28	22	9	30	30	22	19	16	11.2374	-0.413998	0.639399	-0.64748	0.517321	0.99748	12.243	-0.135342	0.60569	-0.223451	0.823185	0.99975	28.0663	0.254716	0.816714	0.311879	0.755133	0.999465
Rps15	996	963	803	864	759	869	322	298	270	298	207	311	270.409	-0.0915804	0.178933	-0.511815	0.60878	0.99748	166.73	-0.0212304	0.193398	-0.109776	0.912587	0.99975	573.976	0.0508925	0.252582	0.201489	0.840316	0.999465
Snu13	76	104	100	102	94	90	97	96	91	52	63	86	28.9191	0.103169	0.383871	0.268759	0.788115	0.99748	47.133	-0.397211	0.316359	-1.25557	0.209273	0.99975	85.2104	-0.51559	0.415739	-1.24018	0.21491	0.999465
Snrnp70	82	83	65	63	115	73	104	58	44	37	29	47	24.6997	0.160883	0.430403	0.373796	0.708556	0.99748	31.0763	-0.752776	0.422112	-1.78336	0.0745283	0.99975	65.2203	-0.928639	0.552311	-1.68137	0.092691	0.999465
Eno1	58	90	47	120	89	101	97	84	107	68	70	118	26.2147	0.692829	0.428175	1.6181	0.105642	0.99748	53.0998	-0.0698376	0.309019	-0.225998	0.821203	0.99975	85.3645	-0.800838	0.488855	-1.63819	0.101382	0.999465
Nup98	7	14	12	36	21	17	18	28	23	34	19	16	5.49228	1.26701	0.911043	1.39072	0.164311	0.99748	13.5338	0.124682	0.566291	0.220173	0.825736	0.99975	19.8196	-1.11969	0.830656	-1.34796	0.177672	0.999465
Aox1	27	41	12	11	47	28	7	10	12	21	7	9	8.63667	0.0778777	0.75447	0.103222	0.917787	0.99748	6.44057	0.465523	0.813347	0.572355	0.567082	0.99975	19.1411	0.288343	0.987956	0.291858	0.770395	0.999465
Col23a1	3	0	0	2	2	0	5	1	5	0	3	11	0.414331	0.119306	3.05708	0.0390262	0.968869	0.99748	2.42699	0.374956	1.4044	0.266988	0.789479	0.99975	2.55062	-0.131105	2.72217	-0.0481621	0.961587	0.999465
Klhdc3	58	10	41	45	21	45	56	45	61	29	55	40	11.3885	0.102658	0.677927	0.151429	0.879637	0.99748	28.4144	-0.233862	0.417178	-0.560581	0.575083	0.99975	41.1765	-0.314041	0.742207	-0.423118	0.672209	0.999465
Ccdc102a	3	10	0	2	5	0	9	8	7	12	13	11	1.07294	-1.04468	2.00297	-0.521565	0.601973	0.99748	6.0135	0.68809	0.81856	0.84061	0.400566	0.99975	6.49517	1.48075	1.61944	0.914361	0.360527	0.999465
Gm7665	14	0	6	5	0	0	5	6	5	0	3	5	1.22274	-2.02182	2.09614	-0.964544	0.334773	0.99748	2.29549	-0.804533	1.37058	-0.587001	0.557203	0.99975	3.93083	1.46594	2.33347	0.628222	0.529859	0.999465
Brwd3	0	7	0	9	0	6	2	3	12	9	10	4	1.14457	1.02232	2.10811	0.484945	0.627715	0.99748	4.00187	0.554646	1.06503	0.520778	0.602522	0.99975	5.11282	-1.10585	2.08383	-0.530681	0.59564	0.999465
Cycs	2123	1578	1488	1640	1598	1466	1100	1415	1393	1318	1177	1444	508.241	-0.0864893	0.167445	-0.516525	0.605488	0.99748	768.074	0.12578	0.124473	1.0105	0.312257	0.99975	1444.93	0.19649	0.226628	0.867016	0.385933	0.999465
Gm8730	21	17	12	23	19	20	18	11	11	9	7	29	5.72668	0.318671	0.835917	0.381223	0.703038	0.99748	8.24959	0.251835	0.75373	0.334118	0.73829	0.99975	16.0718	-0.146325	0.951691	-0.153752	0.877805	0.999465
Sfxn4	10	7	12	2	16	22	0	4	7	6	4	0	3.62771	0.593787	1.12748	0.526648	0.598438	0.99748	2.11641	0.0357248	1.48881	0.0239955	0.980856	0.99975	7.45929	0.176543	1.65645	0.106579	0.915123	0.999465
Rnf217	14	3	6	9	9	25	14	13	11	18	19	18	3.51678	0.95397	1.14322	0.834457	0.404024	0.99748	9.10858	0.710222	0.66955	1.06075	0.288806	0.99975	13.1062	-0.361146	1.07349	-0.336422	0.736553	0.999465
Utp14a	10	7	6	9	14	11	16	10	18	15	4	16	2.96792	0.592694	1.15845	0.511625	0.608913	0.99748	7.59406	-0.198474	0.756982	-0.262191	0.793174	0.99975	10.9253	-0.966638	1.07459	-0.89954	0.368365	0.999465
Chchd1	299	176	236	241	228	210	63	107	82	118	76	126	71.2669	-0.00189004	0.273825	-0.00690236	0.994493	0.99817	55.8289	0.43022	0.300578	1.43131	0.152342	0.99975	160.735	0.414774	0.36835	1.12603	0.260151	0.999465
Ap3s2	24	24	18	23	35	14	36	28	25	27	28	24	7.04162	0.151635	0.766087	0.197934	0.843097	0.99748	16.4495	-0.0496553	0.506289	-0.0980771	0.921871	0.99975	24.8136	-0.201633	0.700054	-0.288025	0.773327	0.999465
Hspbp1	14	45	12	23	12	14	52	20	33	24	44	27	6.14691	-0.532481	0.857255	-0.621146	0.534503	0.99748	19.9502	0.0162021	0.51965	0.0311789	0.975127	0.99975	26.2247	0.279288	0.87814	0.318046	0.75045	0.999465
Gpatch1	0	0	18	5	14	14	18	24	21	10	16	11	2.52603	1.2767	1.46766	0.86989	0.38436	0.99748	9.80233	-0.617235	0.651524	-0.947372	0.343449	0.99975	12.024	-2.1736	1.34307	-1.61838	0.10558	0.999465
1700027J19Rik	0	10	12	5	9	11	5	3	11	10	6	13	2.40845	0.32708	1.34778	0.24268	0.808253	0.99748	4.56874	0.79737	0.969519	0.822439	0.410827	0.99975	7.66442	0.36964	1.38501	0.266886	0.789557	0.999465
Ppcdc	0	24	24	7	12	8	5	3	11	9	9	4	3.74533	-0.709055	1.12696	-0.629173	0.529236	0.99748	3.89763	0.420263	1.04698	0.401407	0.688121	0.99975	9.38579	0.925325	1.42679	0.648536	0.516638	0.999465
Gpx1	196	142	124	183	89	140	221	118	123	150	193	147	45.0898	-0.112153	0.361163	-0.310534	0.756155	0.99748	94.9145	0.224998	0.292762	0.768537	0.442169	0.99975	149.827	0.374191	0.435537	0.859148	0.390259	0.999465
Chd4	48	90	77	83	122	84	189	138	177	147	131	149	25.8351	0.500814	0.424513	1.17974	0.238104	0.99748	91.4597	-0.114605	0.241666	-0.47423	0.635336	0.99975	115.512	-0.646409	0.407887	-1.58478	0.113017	0.999465
Uqcrh	1859	1809	1996	1704	1607	1730	2304	1391	1748	1703	1706	1764	548.069	-0.0932587	0.133268	-0.699785	0.484061	0.99748	1047.27	0.038063	0.176151	0.216081	0.828924	0.99975	1735.28	0.14664	0.241152	0.608081	0.543134	0.999465
Ptcd3	48	35	65	59	56	53	50	76	49	60	32	82	16.117	0.298086	0.509359	0.585217	0.558402	0.99748	33.7683	0.0728193	0.388969	0.187211	0.851495	0.99975	53.3805	-0.257239	0.540479	-0.475945	0.634113	0.999465
Crem	10	10	18	5	9	8	27	10	14	10	18	13	3.05963	-0.675448	1.12951	-0.597999	0.54984	0.99748	9.1121	-0.166878	0.70623	-0.236294	0.813204	0.99975	12.3021	0.483264	1.05749	0.456993	0.647676	0.999465
Zkscan8	3	7	30	9	2	11	2	13	12	13	1	9	3.09714	-0.584058	1.21224	-0.481802	0.629947	0.99748	4.84979	-0.133455	0.98586	-0.135369	0.89232	0.99975	8.79718	0.263191	1.4375	0.18309	0.854728	0.999465
Pepd	27	48	24	34	23	17	16	15	16	15	15	13	8.91293	-0.39217	0.69141	-0.567203	0.570576	0.99748	8.76748	-0.028649	0.672204	-0.0426195	0.966005	0.99975	21.575	0.323447	0.781082	0.414101	0.6788	0.999465
Brpf3	3	3	0	9	0	6	18	3	16	3	13	36	1.14384	1.01864	2.00893	0.507054	0.612117	0.99748	8.73811	0.608414	0.856353	0.710471	0.477412	0.99975	8.86448	-0.0830755	1.65505	-0.0501953	0.959967	0.999465
Amd2	69	52	77	79	73	48	65	103	63	55	60	55	20.1987	0.100936	0.46004	0.219407	0.826333	0.99748	39.075	-0.331405	0.34972	-0.947629	0.343319	0.99975	64.442	-0.366696	0.473619	-0.774242	0.438788	0.999465
Klk8	14	0	24	9	14	8	9	6	9	1	3	5	3.43534	-0.0658517	1.15045	-0.0572402	0.954354	0.99748	3.2148	-1.1588	1.14804	-1.00938	0.312794	0.99975	8.15135	-1.47606	1.49166	-0.989543	0.322398	0.999465
Pym1	7	14	0	5	5	8	7	6	4	13	10	2	2.02096	-0.292793	1.42832	-0.204992	0.837579	0.99748	4.16303	0.845483	1.0453	0.808846	0.418604	0.99975	6.74923	0.0600712	1.53665	0.0390923	0.968817	0.999465
Scgb3a1	0	0	6	23	5	353	0	0	0	1	1	0	21.424	6.57792	2.31255	2.84445	0.00444881	0.99748	0.312835	1.77019	3.62558	0.48825	0.625373	0.99975	35.27	-3.4697	3.42486	-1.01309	0.311016	0.999465
Dzip3	7	21	24	20	12	14	5	11	7	9	9	0	4.94294	-0.0303033	0.914688	-0.0331297	0.973571	0.99748	3.99739	-0.193879	1.0847	-0.178739	0.858142	0.99975	11.3529	-0.211748	1.24447	-0.17015	0.864892	0.999465
Mtx1	34	21	18	23	23	20	16	27	30	22	29	22	7.12894	-0.122631	0.75143	-0.163197	0.870364	0.99748	14.3435	0.146286	0.546163	0.267842	0.788821	0.99975	23.219	0.204465	0.759331	0.269271	0.787721	0.999465
Fbln2	82	48	83	47	52	48	65	91	67	66	44	84	18.3076	-0.457709	0.479813	-0.953933	0.340118	0.99748	40.4576	-0.117234	0.341061	-0.343734	0.731047	0.99975	62.3072	0.313287	0.489301	0.640276	0.521993	0.999465
Vrk2	3	3	6	0	5	3	0	10	16	0	3	16	1.01954	-0.676437	1.96855	-0.343622	0.731131	0.99748	4.23257	-0.38146	1.21768	-0.313268	0.754077	0.99975	5.04828	0.863983	1.9053	0.453464	0.650214	0.999465
Cnnm2	0	10	0	2	2	3	2	1	4	4	1	2	0.932845	-0.540116	2.1345	-0.253041	0.800236	0.99748	1.45323	0.233381	1.62173	0.143908	0.885573	0.99975	2.55086	0.146002	2.43091	0.0600608	0.952107	0.999465
Mocs1	7	21	6	9	9	17	5	11	18	3	15	5	3.58968	0.075981	1.0787	0.0704374	0.943846	0.99748	5.56762	-0.357095	0.92532	-0.385915	0.699559	0.99975	10.4124	-0.807438	1.20338	-0.670973	0.502238	0.999465
Med14	24	28	35	23	19	22	20	20	21	19	35	15	7.67868	-0.355038	0.716336	-0.495631	0.620155	0.99748	13.0311	0.341117	0.595536	0.572791	0.566786	0.99975	22.9944	0.632088	0.766994	0.824111	0.409876	0.999465
Cenpj	3	10	6	9	0	6	0	3	2	6	3	2	1.77338	-0.358374	1.55781	-0.23005	0.818053	0.99748	1.50733	1.28168	1.68177	0.762097	0.446002	0.99975	4.1283	1.48299	1.99159	0.744625	0.456498	0.999465
Tnnt1	31	41	35	18	33	31	25	31	28	25	25	18	9.69759	-0.342676	0.651034	-0.526356	0.598641	0.99748	14.9118	-0.165963	0.526445	-0.315253	0.75257	0.99975	27.7477	0.134629	0.672054	0.200324	0.841227	0.999465
Rab3ip	52	41	94	54	61	45	81	83	63	105	72	111	17.529	-0.0967899	0.496244	-0.195045	0.845358	0.99748	50.4803	0.441012	0.305471	1.44371	0.14882	0.99975	69.1199	0.534876	0.480642	1.11284	0.265779	0.999465
4430402I18Rik	3	3	6	2	19	3	11	14	5	6	3	7	1.83907	0.990097	1.56613	0.632194	0.52726	0.99748	4.49248	-0.849065	0.967967	-0.877163	0.380398	0.99975	6.49484	-1.45571	1.47887	-0.98434	0.324948	0.999465
Ifi27	62	73	47	59	42	104	50	39	37	41	41	25	20.1356	0.219095	0.505743	0.433214	0.664859	0.99748	23.0876	-0.0764491	0.444819	-0.171865	0.863543	0.99975	51.4161	-0.389713	0.640081	-0.608849	0.542625	0.999465
Paqr9	69	31	130	65	59	73	101	80	86	90	66	69	21.535	-0.065685	0.490337	-0.133959	0.893435	0.99748	48.2751	-0.125955	0.31196	-0.403753	0.686395	0.99975	73.8672	-0.0962626	0.51594	-0.186577	0.851992	0.999465
Ethe1	48	38	35	34	33	25	47	25	26	32	22	7	10.9253	-0.355257	0.60631	-0.585932	0.557921	0.99748	15.8504	-0.52377	0.585968	-0.893854	0.3714	0.99975	30.3765	-0.323058	0.694739	-0.465006	0.641927	0.999465
Gimap8	21	10	41	14	16	22	0	7	4	15	3	7	6.27759	-0.305442	0.824137	-0.370621	0.71092	0.99748	3.44457	1.26735	1.18314	1.07118	0.284089	0.99975	12.9487	1.53775	1.20857	1.27236	0.203244	0.999465
Zfp428	17	10	30	29	14	17	7	18	19	18	20	18	5.95302	0.227029	0.842419	0.269496	0.787548	0.99748	9.9234	0.455997	0.655287	0.695874	0.486508	0.99975	17.5643	0.28787	0.900687	0.319611	0.749263	0.999465
Ccdc146	10	3	12	14	5	8	16	4	11	9	0	2	2.66615	0.187073	1.2338	0.151623	0.879484	0.99748	3.97605	-1.40524	1.15913	-1.21233	0.225388	0.99975	7.57823	-1.98769	1.36059	-1.4609	0.144044	0.999465
Cdpf1	45	14	24	29	42	25	11	10	23	13	13	20	9.17778	0.276175	0.696733	0.396385	0.691821	0.99748	8.82903	0.188426	0.693034	0.271886	0.78571	0.99975	21.9966	-0.138471	0.852138	-0.162499	0.870913	0.999465
Tank	41	21	24	16	12	28	18	7	16	21	7	16	7.28962	-0.578927	0.771861	-0.750041	0.45323	0.99748	8.31863	0.230408	0.733293	0.31421	0.753361	0.99975	18.622	0.724601	0.857342	0.845171	0.398015	0.999465
Clasp1	203	186	260	165	233	174	255	300	263	267	203	282	62.0487	-0.0991017	0.276559	-0.358339	0.72009	0.99748	153.157	-0.0145969	0.188973	-0.0772432	0.93843	0.99975	224.306	0.0901023	0.282055	0.319449	0.749386	0.999465
Lrrc51	0	3	12	5	5	6	0	1	2	0	1	4	1.49994	0.221894	1.66464	0.133299	0.893957	0.99748	0.800126	0.697894	2.28598	0.305293	0.760143	0.99975	3.1301	-0.761847	2.30396	-0.330669	0.740895	0.999465
Siva1	79	41	47	59	78	76	68	38	51	65	32	24	19.5977	0.377117	0.482004	0.782394	0.433983	0.99748	27.2175	-0.239958	0.45521	-0.527136	0.598099	0.99975	53.896	-0.841231	0.572143	-1.47032	0.141476	0.999465
Selenop	423	359	508	445	331	373	268	383	281	326	289	424	124.472	-0.0775174	0.216966	-0.357279	0.720883	0.99748	192.746	0.259809	0.190882	1.3611	0.173482	0.99975	357.635	0.338036	0.275791	1.2257	0.220312	0.999465
Mir133a-2	0	35	0	7	21	3	5	0	0	0	1	0	3.36766	-0.236223	1.34834	-0.175196	0.860926	0.99748	0.615911	-1.27661	2.87983	-0.443294	0.657553	0.99975	6.03735	-4.13508	4.16417	-0.993014	0.320703	0.999465
Tacc1	48	48	41	56	73	59	68	136	86	75	117	89	16.7802	0.493986	0.499916	0.988138	0.323085	0.99748	56.2868	0.0874303	0.330632	0.264434	0.791446	0.99975	72.4958	-0.411286	0.446198	-0.921757	0.356656	0.999465
Cpped1	58	28	35	43	38	31	86	75	56	74	83	106	11.9406	-0.0791447	0.597311	-0.132502	0.894587	0.99748	47.2655	0.395086	0.322414	1.2254	0.220425	0.99975	57.6003	0.451399	0.529996	0.851703	0.394379	0.999465
Aurkaip1	137	224	136	133	155	132	149	113	146	161	142	169	47.1234	-0.204326	0.327633	-0.623643	0.532862	0.99748	86.5695	0.334126	0.243813	1.37042	0.170556	0.99975	146.423	0.477095	0.379591	1.25686	0.208803	0.999465
Zfp979	0	0	41	7	14	3	9	1	0	1	7	7	3.09054	-0.512897	1.40324	-0.365508	0.714732	0.99748	2.69293	0.812968	1.3732	0.592026	0.553833	0.99975	7.06299	0.0697195	2.17696	0.032026	0.974451	0.999465
Dhrs3	103	62	53	83	85	73	187	134	130	74	104	76	23.695	0.168709	0.438871	0.384415	0.700671	0.99748	69.1356	-0.687732	0.297862	-2.3089	0.0209494	0.99975	94.2999	-0.929469	0.4539	-2.04774	0.0405855	0.999465
Ubr4	62	79	83	54	38	42	106	82	98	91	88	67	18.1906	-0.661786	0.480023	-1.37865	0.168001	0.99748	52.4623	-0.0746003	0.308984	-0.241437	0.809216	0.99975	71.8419	0.573192	0.46238	1.23966	0.215103	0.999465
Hnrnpr	45	38	89	70	31	64	43	72	65	68	29	53	17.1189	0.0923781	0.537418	0.171893	0.863522	0.99748	31.8188	-0.168056	0.392934	-0.427696	0.668872	0.99975	53.5431	-0.279651	0.576028	-0.485481	0.627335	0.999465
Med18	3	3	12	5	0	6	2	1	4	3	0	4	1.44574	-0.691762	1.70675	-0.40531	0.68525	0.99748	1.31211	-0.0692916	1.754	-0.0395048	0.968488	0.99975	3.44066	0.77399	2.01158	0.384766	0.700411	0.999465
Phactr4	21	17	12	16	16	8	18	25	23	28	20	42	4.63027	-0.265593	0.923001	-0.287749	0.773539	0.99748	15.2645	0.530764	0.528144	1.00496	0.314916	0.99975	19.7446	0.831499	0.823236	1.01004	0.312478	0.999465
Prpf4	3	0	24	11	16	14	9	15	14	22	13	25	3.44386	0.944255	1.1976	0.788455	0.430431	0.99748	9.69729	0.736218	0.656482	1.12146	0.262092	0.99975	13.2233	-0.488223	1.17831	-0.414343	0.678623	0.999465
Cdc26	48	52	30	41	21	45	25	32	35	19	22	22	12.2435	-0.248689	0.604722	-0.411245	0.680893	0.99748	15.1135	-0.431808	0.521306	-0.828318	0.40749	0.99975	32.1743	-0.204628	0.70037	-0.292171	0.770156	0.999465
Slc31a1	14	45	77	27	28	31	38	48	35	37	37	44	11.0944	-0.499639	0.654791	-0.763051	0.445433	0.99748	23.3487	0.0593702	0.422952	0.140371	0.888367	0.99975	36.9289	0.50606	0.674602	0.750162	0.453157	0.999465
Fkbp15	17	7	0	14	21	6	25	25	12	7	23	15	3.33169	0.656394	1.17392	0.559147	0.576061	0.99748	10.6788	-0.310868	0.671021	-0.463276	0.643167	0.99975	14.0189	-1.11871	1.16027	-0.964175	0.334958	0.999465
Slc31a2	27	21	12	20	42	36	14	32	30	15	20	44	8.25966	0.720789	0.734192	0.981745	0.326226	0.99748	14.9601	0.130792	0.571801	0.228737	0.819073	0.99975	25.4241	-0.481362	0.804766	-0.598139	0.549747	0.999465
Mup3	0	0	0	235	12	3	0	0	0	0	0	0	NA	NA	NA	NA	NA	NA	NA	NA	NA	NA	NA	NA	21.0267	-7.9583	6.12181	-1.29999	0.193604	0.999465
Pomgnt2	14	24	24	5	9	11	38	14	21	12	16	24	4.38677	-1.22079	0.973873	-1.25354	0.210009	0.99748	12.2764	-0.393327	0.622329	-0.632025	0.527371	0.99975	17.0732	0.786533	0.940287	0.836482	0.402884	0.999465
Olfr517	3	10	6	0	12	6	7	3	2	1	0	0	1.88834	-0.153406	1.52651	-0.100494	0.919952	0.99748	1.23759	-2.61696	2.00888	-1.3027	0.192679	0.99975	4.08001	-3.36547	2.23746	-1.50415	0.132544	0.999465
Trim12a	10	10	18	7	21	8	2	10	4	4	6	5	3.76217	0.0238071	1.04076	0.0228747	0.98175	0.99748	3.06425	0.101942	1.14708	0.0888709	0.929184	0.99975	8.48156	0.364978	1.23055	0.296598	0.766773	0.999465
Vps37b	0	3	0	2	9	0	5	0	2	4	9	0	0.766065	1.43025	2.44923	0.583961	0.559246	0.99748	2.05	1.36809	1.62041	0.844287	0.398509	0.99975	2.844	-2.24279	2.71207	-0.826967	0.408256	0.999465
Chrna10	17	14	0	7	2	3	16	11	9	9	4	7	2.24747	-1.41287	1.41715	-0.996977	0.318776	0.99748	5.46886	-0.693303	0.866571	-0.800053	0.42368	0.99975	8.0546	0.492448	1.43125	0.344069	0.730794	0.999465
Numa1	21	55	100	45	61	34	108	63	47	44	66	53	15.8044	-0.185112	0.565559	-0.327308	0.743435	0.99748	37.7757	-0.288491	0.396085	-0.728355	0.466396	0.99975	56.0751	-0.130961	0.680797	-0.192365	0.847456	0.999465
Impad1	34	79	71	93	54	56	45	124	79	93	44	89	19.8156	0.222278	0.49389	0.450057	0.652669	0.99748	45.6564	-0.0492012	0.371272	-0.132521	0.894573	0.99975	68.9335	-0.246848	0.595746	-0.414351	0.678617	0.999465
Serpina1a	0	0	0	79	2	0	0	0	0	0	0	2	4.23005	5.22037	3.91495	1.33344	0.182386	0.99748	0.171715	0.910455	4.08047	0.223125	0.823438	0.99975	6.96518	-4.61508	6.08763	-0.758108	0.448386	0.999465
Akap13	45	48	77	59	52	67	92	120	149	80	61	86	17.7458	0.180426	0.489995	0.368221	0.712708	0.99748	56.8139	-0.566363	0.292046	-1.9393	0.0524653	0.99975	74.681	-0.719221	0.421708	-1.7055	0.0881021	0.999465
Msl2	21	21	71	34	31	39	32	38	40	24	28	18	10.8615	0.0749828	0.651013	0.115179	0.908304	0.99748	17.5467	-0.518805	0.494105	-1.04999	0.293723	0.99975	31.9198	-0.571721	0.709917	-0.805336	0.420626	0.999465
Zfyve26	3	0	12	0	2	6	9	4	9	3	13	11	1.14718	-0.710898	1.99372	-0.356569	0.721415	0.99748	4.9155	0.454273	0.95329	0.476532	0.633696	0.99975	5.80893	1.07949	1.75965	0.613468	0.539567	0.999465
Rdh11	0	0	0	5	2	3	5	7	5	10	4	4	0.508751	2.16512	2.74919	0.787546	0.430963	0.99748	3.4409	0.242829	1.0779	0.225279	0.821762	0.99975	3.60779	-4.13389	2.11974	-1.95019	0.0511537	0.999465
Mthfs	10	52	18	23	19	36	23	14	12	6	7	18	8.20138	-0.00749653	0.773767	-0.00968836	0.99227	0.997831	7.79412	-0.558256	0.755477	-0.738945	0.45994	0.99975	19.646	-0.796534	1.00466	-0.792839	0.427872	0.999465
Hmgn3	10	10	6	14	14	11	7	6	9	4	15	4	3.38349	0.559612	1.08303	0.516711	0.605358	0.99748	4.44478	0.298883	0.997349	0.299678	0.764423	0.99975	9.13378	-0.621786	1.19439	-0.52059	0.602653	0.999465
Gm6265	17	0	24	11	7	11	45	21	37	46	45	35	3.53838	-0.300689	1.14142	-0.263433	0.792217	0.99748	22.7731	0.437965	0.461097	0.949834	0.342197	0.99975	24.0824	0.778989	0.951812	0.818427	0.413114	0.999465
Hmgb1	127	186	189	156	179	185	160	183	212	127	140	140	52.337	0.127424	0.301563	0.422546	0.672627	0.99748	93.9705	-0.324006	0.234239	-1.38323	0.166595	0.99975	160.773	-0.466227	0.311909	-1.49475	0.134979	0.999465
Gm6969	0	0	0	0	0	0	2	51	4	63	0	0	NA	NA	NA	NA	NA	NA	11.4333	0.281964	2.74007	0.102904	0.918039	0.99975	9.16573	2.79572	6.08676	0.459312	0.64601	0.999465
Lsm14a	69	48	100	56	52	48	47	62	54	71	34	51	18.8638	-0.36634	0.474707	-0.771718	0.440281	0.99748	31.0212	0.0263209	0.386366	0.0681244	0.945687	0.99975	55.6212	0.368559	0.510373	0.722137	0.47021	0.999465
4931406P16Rik	10	0	12	0	2	0	7	18	12	4	15	20	1.19337	-2.93264	2.13679	-1.37246	0.169922	0.99748	7.46525	0.154078	0.78751	0.195653	0.844882	0.99975	7.89073	3.76721	1.83285	2.05539	0.0398416	0.999465
Flvcr1	7	17	0	2	2	3	5	8	0	1	1	9	1.65354	-1.75594	1.65348	-1.06197	0.288251	0.99748	2.38784	-0.0924986	1.4151	-0.0653657	0.947883	0.99975	4.49971	1.59725	2.12062	0.753199	0.45133	0.999465
6030419C18Rik	21	0	0	11	14	11	0	10	5	10	13	5	2.99534	0.75468	1.30351	0.57896	0.562616	0.99748	4.41983	1.03923	1.03825	1.00094	0.316858	0.99975	8.32158	-0.586376	1.81329	-0.323376	0.74641	0.999465
Zfp932	10	14	12	2	9	8	5	4	7	7	6	4	2.85419	-0.792397	1.18588	-0.668194	0.50401	0.99748	3.22181	0.244117	1.10296	0.221329	0.824837	0.99975	7.18424	1.1181	1.30853	0.854471	0.392844	0.999465
Tecpr1	41	35	30	29	59	42	59	41	67	62	23	33	12.109	0.338911	0.596763	0.567916	0.570092	0.99748	27.5992	-0.378286	0.437809	-0.864043	0.387565	0.99975	42.0237	-0.838277	0.640988	-1.30779	0.190945	0.999465
Pgk1-rs7	65	0	106	0	75	0	207	0	0	0	152	126	11.9929	-1.13636	3.44539	-0.329821	0.741535	0.99748	49.8528	0.499729	3.72882	0.134018	0.893388	0.99975	59.7044	2.76106	5.77781	0.477873	0.632741	0.999465
Ttc32	38	38	12	50	33	45	29	18	39	38	22	36	11.2316	0.527547	0.637353	0.827715	0.407832	0.99748	17.8805	0.27741	0.504163	0.550238	0.582156	0.99975	32.6955	-0.314604	0.737888	-0.426358	0.669847	0.999465
Fbxl18	3	3	0	2	5	3	11	10	16	9	20	5	0.868587	0.405439	2.08833	0.194145	0.846062	0.99748	7.20275	0.103234	0.797103	0.129512	0.896953	0.99975	7.09711	-1.09179	1.50208	-0.726853	0.467316	0.999465
Wdr35	14	10	18	9	14	11	2	8	9	6	4	20	3.8652	-0.188847	1.00021	-0.188807	0.850244	0.99748	4.77553	0.665289	0.977384	0.680684	0.496072	0.99975	10.0492	0.903711	1.15189	0.784544	0.432721	0.999465
Zbtb16	21	3	6	18	26	11	50	271	33	59	57	78	4.3819	0.871383	1.02269	0.852046	0.394188	0.99748	52.431	-0.735355	0.884003	-0.831846	0.405496	0.99975	49.243	-1.18379	0.892143	-1.32691	0.184539	0.999465
Fxyd6	14	76	18	50	26	31	59	44	46	50	31	55	11.0927	-0.00305226	0.707636	-0.00431332	0.996558	0.998662	27.6363	-0.0222689	0.401948	-0.0554023	0.955818	0.99975	40.5564	-0.153076	0.790053	-0.193754	0.846368	0.999465
Vkorc1l1	17	28	30	14	26	50	25	32	23	29	16	33	8.49871	0.367002	0.746212	0.491819	0.622847	0.99748	15.3648	0.0562268	0.524551	0.10719	0.914638	0.99975	26.2502	-0.262002	0.764288	-0.342806	0.731745	0.999465
Zbtb6	10	7	6	11	5	17	0	10	7	1	9	2	2.93086	0.54333	1.19394	0.455072	0.649058	0.99748	2.86175	-0.299394	1.30651	-0.229155	0.818749	0.99975	7.08641	-0.883442	1.59633	-0.553421	0.579975	0.999465
Rnasel	7	0	30	0	5	3	5	7	4	0	4	2	2.09267	-2.07003	1.63827	-1.26354	0.206395	0.99748	2.08466	-1.10941	1.46124	-0.759228	0.447716	0.99975	5.21483	0.639451	2.06315	0.309939	0.756607	0.999465
Zfp810	7	3	6	11	5	11	0	3	2	6	3	9	2.25708	0.829346	1.35341	0.612784	0.540019	0.99748	2.19419	1.95466	1.4752	1.32502	0.185166	0.99975	5.43568	1.01879	1.57944	0.645032	0.518907	0.999465
Hmcn1	21	10	41	20	19	22	9	14	14	6	7	11	6.74714	-0.0689735	0.790929	-0.0872056	0.930508	0.99748	5.92188	-0.527792	0.823256	-0.641103	0.521456	0.99975	15.64	-0.508233	0.91672	-0.554404	0.579302	0.999465
Nck2	7	24	18	18	21	20	11	42	11	18	19	22	5.51895	0.34508	0.869493	0.396875	0.691459	0.99748	11.9129	-0.035492	0.650631	-0.0545501	0.956497	0.99975	18.6275	-0.274222	0.87158	-0.314627	0.753045	0.999465
Gm10184	41	31	53	43	33	11	59	49	60	47	35	51	10.6965	-0.428581	0.648464	-0.660917	0.508666	0.99748	29.3089	-0.219792	0.381857	-0.575585	0.564896	0.99975	40.9725	0.254307	0.62325	0.408034	0.683249	0.999465
Zfp617	10	10	18	11	14	25	0	8	26	18	6	15	4.58649	0.520447	0.955526	0.54467	0.58598	0.99748	6.9916	0.216484	0.897721	0.241149	0.80944	0.99975	13.012	0.292988	1.17025	0.250363	0.802306	0.999465
Fbxl12	7	7	0	14	9	8	2	3	5	6	1	2	2.36395	1.10092	1.3523	0.81411	0.415582	0.99748	1.88923	-0.0545134	1.44286	-0.0377816	0.969862	0.99975	5.3033	-1.61954	1.69177	-0.957302	0.338415	0.999465
Vsig10	7	10	24	7	0	6	2	3	9	0	10	0	2.64107	-1.55785	1.32555	-1.17525	0.239896	0.99748	2.45794	-0.166098	1.50271	-0.110532	0.911987	0.99975	6.32331	0.900284	1.94572	0.462701	0.643579	0.999465
Suds3	45	86	112	36	56	56	110	76	79	100	91	87	19.7745	-0.602827	0.486474	-1.23918	0.21528	0.99748	53.7162	0.200241	0.304936	0.656665	0.511396	0.99975	75.3183	0.771864	0.511132	1.51011	0.131016	0.999465
Myo1h	7	0	0	0	0	0	2	1	51	0	0	2	0.359624	-2.39539	3.72786	-0.642565	0.520506	0.99748	5.22355	-4.86877	2.25042	-2.16349	0.0305034	0.99975	4.78321	-0.615052	5.31982	-0.115615	0.907958	0.999465
Cryba4	14	10	6	16	9	11	9	14	7	10	20	9	3.44681	0.28851	1.07409	0.268609	0.788231	0.99748	7.04108	0.557386	0.791061	0.704606	0.481056	0.99975	11.1534	0.118856	1.06376	0.111732	0.911036	0.999465
Bub3	27	21	47	43	33	31	47	48	56	53	28	49	10.2642	0.294187	0.638902	0.460457	0.645188	0.99748	27.3128	-0.119143	0.401599	-0.296672	0.766717	0.99975	38.6498	-0.439855	0.575222	-0.76467	0.444468	0.999465
Hes6	38	14	18	16	35	28	16	18	21	25	19	22	7.6503	0.214039	0.762189	0.280821	0.778847	0.99748	11.8907	0.372583	0.581907	0.64028	0.521991	0.99975	22.0657	0.0831787	0.818225	0.101657	0.919029	0.999465
Asb18	14	3	30	18	12	14	18	21	21	19	18	16	4.55084	0.101942	0.976474	0.104398	0.916854	0.99748	11.1049	-0.0571283	0.598902	-0.0953884	0.924006	0.99975	16.3506	-0.180858	0.956445	-0.189094	0.85002	0.999465
Polr1c	10	17	24	5	16	14	9	24	14	16	9	16	4.35362	-0.446025	0.977729	-0.456185	0.648257	0.99748	8.52143	-0.106549	0.703709	-0.151411	0.879651	0.99975	13.896	0.509495	0.964215	0.528404	0.597219	0.999465
Jchain	0	35	0	11	0	25	0	0	0	0	0	0	3.80339	0.130215	2.93747	0.0443289	0.964642	0.99748	NA	NA	NA	NA	NA	NA	6.20178	-1.19025	6.01949	-0.197732	0.843255	0.999465
Xpo5	17	17	24	25	33	14	27	15	32	22	20	35	6.5899	0.392974	0.790042	0.49741	0.6189	0.99748	14.8068	0.168699	0.546772	0.308537	0.757674	0.99975	22.6205	-0.251717	0.780687	-0.322431	0.747126	0.999465
Col4a4	17	7	12	2	12	14	7	17	21	15	7	18	3.28318	-0.305972	1.13796	-0.268878	0.788024	0.99748	8.16452	-0.0790692	0.726314	-0.108864	0.913311	0.99975	11.9224	0.377242	1.126	0.335029	0.737603	0.999465
Eif1ax	93	107	118	86	99	101	81	101	104	134	85	107	30.8424	-0.0784858	0.370592	-0.211785	0.832275	0.99748	59.9487	0.299331	0.282759	1.05861	0.289779	0.99975	98.4479	0.374452	0.382555	0.978819	0.327669	0.999465
Frat1	3	10	0	5	7	0	7	4	5	6	4	4	1.30746	-0.32331	1.82165	-0.177482	0.85913	0.99748	2.9715	-0.0777221	1.14034	-0.068157	0.945661	0.99975	4.47188	-0.126939	1.8354	-0.0691613	0.944861	0.999465
H2-Q10	3	0	0	11	2	8	2	1	2	4	3	4	1.35454	2.40365	1.93464	1.24243	0.214078	0.99748	1.62967	1.15771	1.56524	0.739634	0.459522	0.99975	3.35659	-1.68982	2.11825	-0.797746	0.425018	0.999465
Rplp0	886	988	738	982	806	830	273	342	275	202	215	304	269.223	0.0560072	0.183334	0.305493	0.759991	0.99748	156.892	-0.199559	0.202453	-0.985706	0.324277	0.99975	564.296	-0.262814	0.277106	-0.948425	0.342913	0.999465
Ppp1r3c	110	52	154	81	66	34	117	166	88	143	80	89	24.8294	-0.68523	0.466925	-1.46754	0.14223	0.99748	66.6249	-0.136075	0.308981	-0.440397	0.659649	0.99975	93.9935	0.594492	0.523696	1.13518	0.256298	0.999465
Rps28	807	556	644	670	569	676	237	239	251	223	202	271	201.571	-0.00201021	0.199872	-0.0100575	0.991975	0.997831	139.148	0.0463359	0.194918	0.23772	0.812098	0.99975	440.052	0.0355759	0.254885	0.139576	0.888995	0.999465
Ifit1bl2	7	3	18	7	5	3	2	6	5	1	3	9	2.08883	-0.782181	1.3852	-0.56467	0.572299	0.99748	2.56042	0.078755	1.26761	0.0621287	0.95046	0.99975	5.45786	0.429733	1.56585	0.274441	0.783746	0.999465
Bmpr2	76	55	106	59	66	31	97	219	154	181	89	144	19.7322	-0.505509	0.477791	-1.05801	0.29005	0.99748	85.5709	-0.0867622	0.294106	-0.295003	0.767992	0.99975	100.878	0.463626	0.50198	0.923596	0.355697	0.999465
Tuba3b	34	31	35	18	21	20	59	44	65	34	34	38	8.12391	-0.709978	0.696403	-1.01949	0.307969	0.99748	26.6002	-0.537512	0.407161	-1.32015	0.186786	0.99975	34.699	0.139366	0.60277	0.231209	0.817153	0.999465
Tmem128	27	24	30	18	21	11	9	14	7	9	9	16	6.6646	-0.612977	0.770175	-0.795892	0.426095	0.99748	6.24774	0.253846	0.808586	0.313938	0.753568	0.99975	15.8051	0.964731	0.894563	1.07844	0.280838	0.999465
Lyar	41	41	12	41	52	48	16	23	28	40	20	33	12.2147	0.54297	0.610629	0.889198	0.373897	0.99748	15.5803	0.583818	0.527831	1.10607	0.268697	0.99975	32.4928	-0.106239	0.744942	-0.142614	0.886595	0.999465
Trmt2b	41	35	65	29	40	42	38	59	47	57	57	51	12.7837	-0.225564	0.570282	-0.39553	0.692452	0.99748	30.5726	0.311711	0.379072	0.8223	0.410906	0.99975	45.2883	0.590842	0.547488	1.07919	0.280505	0.999465
Tspan6	21	14	0	18	9	8	27	25	21	7	10	16	3.67931	0.00192513	1.09634	0.00175596	0.998599	0.999466	10.3844	-1.0157	0.646104	-1.57203	0.115943	0.99975	14.229	-1.07338	1.17855	-0.910762	0.362421	0.999465
Zfp563	3	7	0	2	9	0	2	6	2	3	0	7	1.12641	0.0817891	1.96616	0.0415983	0.966819	0.99748	1.87714	0.0803677	1.52294	0.0527714	0.957914	0.99975	3.26689	0.883954	2.31779	0.381379	0.702922	0.999465
Zfp763	10	14	12	9	7	6	0	11	5	0	4	2	2.93302	-0.663399	1.14184	-0.580993	0.561245	0.99748	2.18121	-1.24815	1.53938	-0.810817	0.417471	0.99975	6.49707	-0.633138	1.62062	-0.390676	0.696037	0.999465
Syngap1	7	3	0	7	9	6	5	0	7	3	1	0	1.67415	0.983823	1.58173	0.621994	0.533946	0.99748	1.55624	-1.19473	1.77496	-0.673106	0.50088	0.99975	3.97242	-3.41925	2.16242	-1.58122	0.113828	0.999465
Ankrd23	361	304	283	445	491	390	165	198	174	313	146	333	117.042	0.531155	0.218749	2.42815	0.0151762	0.99748	129.535	0.646325	0.246375	2.62334	0.00870712	0.99975	294.629	0.077571	0.323338	0.239907	0.810403	0.999465
Gm10221	107	66	112	63	78	53	216	132	174	226	202	137	24.2344	-0.467219	0.424019	-1.10188	0.270513	0.99748	107.863	0.24847	0.271991	0.913522	0.360968	0.99975	126.385	0.704766	0.418704	1.68321	0.0923348	0.999465
BC003965	69	35	53	68	80	62	113	55	81	66	91	62	18.7691	0.482156	0.48534	0.99344	0.320495	0.99748	46.4211	-0.033055	0.362624	-0.0911551	0.927369	0.99975	68.1152	-0.543432	0.534245	-1.0172	0.30906	0.999465
Blcap	41	21	30	41	63	34	63	49	54	41	28	35	11.7383	0.63939	0.615137	1.03943	0.298606	0.99748	26.3084	-0.567506	0.407232	-1.39357	0.163448	0.99975	40.319	-1.24764	0.588599	-2.11968	0.0340327	0.999465
Myl9	58	93	142	32	42	73	14	24	19	9	22	18	22.2004	-0.882501	0.485912	-1.81617	0.0693437	0.99748	10.399	-0.0870421	0.650627	-0.133782	0.893575	0.99975	44.4979	0.762148	0.616145	1.23696	0.216101	0.999465
Pex26	10	10	24	5	5	11	16	7	14	4	9	5	3.25081	-0.981957	1.12699	-0.87131	0.383585	0.99748	5.46174	-0.821282	0.889385	-0.923427	0.355785	0.99975	9.67598	0.0714209	1.17763	0.060648	0.95164	0.999465
Romo1	454	387	278	368	280	362	383	222	300	249	332	302	109.868	-0.104158	0.253957	-0.410139	0.681704	0.99748	177.139	0.092059	0.235845	0.390336	0.696288	0.99975	321.681	0.182498	0.369646	0.493711	0.621511	0.999465
Arfgef1	27	76	142	68	89	53	59	138	84	93	55	124	22.8027	-0.0727999	0.497394	-0.146363	0.883635	0.99748	53.3656	0.0347096	0.343481	0.101052	0.919509	0.99975	79.9458	0.0882999	0.582201	0.151666	0.879451	0.999465
Htatsf1	82	93	130	115	99	48	156	145	144	128	110	109	28.6678	-0.128492	0.413133	-0.311018	0.755787	0.99748	77.4735	-0.231758	0.24958	-0.928593	0.3531	0.99975	109.02	-0.0595226	0.414342	-0.143656	0.885772	0.999465
Zfp991	17	10	18	9	12	14	11	1	11	7	12	2	4.08473	-0.296046	0.977573	-0.302838	0.762013	0.99748	4.45922	0.0622934	1.05383	0.0591115	0.952863	0.99975	10.2248	0.361854	1.28084	0.282512	0.777551	0.999465
Rtl8b	55	52	53	36	49	25	81	51	79	55	57	75	13.749	-0.471702	0.547833	-0.861033	0.38922	0.99748	38.9292	-0.0599787	0.352728	-0.170042	0.864977	0.99975	53.7652	0.416121	0.533188	0.78044	0.435132	0.999465
Rtl8a	69	52	41	79	49	39	79	48	70	65	67	55	16.9477	0.0859197	0.518046	0.165853	0.868272	0.99748	37.9396	0.06529	0.360606	0.181056	0.856323	0.99975	58.1117	-0.0314983	0.511879	-0.0615347	0.950933	0.999465
Zfp948	3	10	18	5	7	14	2	7	2	1	1	5	2.89644	-0.143441	1.19968	-0.119566	0.904827	0.99748	1.85401	-0.370841	1.47788	-0.250927	0.80187	0.99975	6.07394	-0.757936	1.53589	-0.493482	0.621672	0.999465
Zfp160	3	17	12	7	5	8	9	6	5	10	7	7	2.67613	-0.632241	1.23076	-0.513698	0.607463	0.99748	4.43912	0.46395	0.947932	0.489434	0.624535	0.99975	7.81999	0.912127	1.28653	0.708983	0.478335	0.999465
Gtf2f2	10	35	35	20	14	11	9	11	4	16	9	13	6.34212	-0.704789	0.822937	-0.856431	0.39176	0.99748	6.05478	0.764028	0.839607	0.909983	0.362831	0.99975	15.1458	1.55796	1.00032	1.55746	0.119362	0.999465
Lrch1	21	21	18	9	7	11	9	13	12	10	9	20	4.41542	-1.06419	0.950678	-1.1194	0.262969	0.99748	7.09549	0.278651	0.758125	0.367553	0.713207	0.99975	12.953	1.37476	0.966726	1.42208	0.155003	0.999465
Afdn	58	59	136	68	73	59	52	76	63	56	66	60	22.7442	-0.200189	0.4489	-0.445956	0.655629	0.99748	36.6261	0.0505881	0.349648	0.144683	0.884961	0.99975	66.5059	0.265145	0.494805	0.535858	0.592057	0.999465
Tcp1	89	117	130	133	108	115	180	159	202	122	149	182	35.4605	0.168055	0.353021	0.476049	0.63404	0.99748	97.3572	-0.138523	0.240803	-0.575256	0.565118	0.99975	135.997	-0.321106	0.355239	-0.903916	0.36604	0.999465
Tm9sf4	34	17	18	32	21	22	23	20	47	22	23	31	7.45818	0.150562	0.747442	0.201437	0.840357	0.99748	16.1898	-0.114679	0.534414	-0.214589	0.830088	0.99975	25.1161	-0.275407	0.757782	-0.363439	0.716277	0.999465
Tcf15	17	41	59	16	14	17	50	27	44	37	37	27	8.21508	-1.20588	0.73451	-1.64175	0.100641	0.99748	21.8181	-0.107591	0.462176	-0.232791	0.815923	0.99975	30.9971	1.06098	0.740912	1.432	0.152145	0.999465
Ccdc134	0	3	6	9	2	8	11	7	5	6	4	0	1.50622	1.30749	1.74838	0.747833	0.454561	0.99748	3.33298	-1.00476	1.1696	-0.859061	0.390307	0.99975	4.9639	-2.16363	1.83505	-1.17906	0.238375	0.999465
Gm10231	31	48	77	45	45	36	113	84	84	69	77	96	14.2466	-0.178242	0.546031	-0.326432	0.744097	0.99748	51.4845	-0.0922337	0.308106	-0.299357	0.764667	0.99975	64.4972	0.0660483	0.511833	0.129043	0.897324	0.999465
Zfp120	14	14	30	9	21	6	2	14	16	6	9	15	4.62024	-0.547391	0.952566	-0.574649	0.565529	0.99748	5.92041	-0.058192	0.869654	-0.0669139	0.94665	0.99975	12.4146	0.766103	1.0837	0.706933	0.479608	0.999465
Gm10232	3	10	0	0	2	0	7	1	7	9	7	2	0.838424	-2.42331	2.38822	-1.01469	0.310252	0.99748	3.33174	0.438189	1.15521	0.379316	0.704453	0.99975	3.93808	2.17358	2.25241	0.965002	0.334544	0.999465
Col8a1	21	14	24	23	21	11	54	62	58	59	38	71	5.72993	0.013232	0.835691	0.0158336	0.987367	0.997549	33.2396	0.0426116	0.364013	0.117061	0.906812	0.99975	36.1757	0.053418	0.627599	0.0851149	0.93217	0.999465
Macrod2	3	3	0	16	12	0	5	6	5	10	7	15	1.76797	1.88357	1.7599	1.07027	0.284496	0.99748	4.67684	1.14852	0.943431	1.21738	0.223459	0.99975	6.61807	-0.852859	1.66047	-0.513625	0.607514	0.999465
Pick1	34	24	41	23	33	34	34	25	30	35	26	25	9.63493	-0.0719517	0.650448	-0.110619	0.911919	0.99748	17.3367	0.103136	0.492506	0.209411	0.834127	0.99975	29.547	0.0956292	0.657732	0.145392	0.884401	0.999465
Pick1	34	24	41	23	33	34	34	25	30	35	26	25	9.63493	-0.0719517	0.650448	-0.110619	0.911919	0.99748	0.299596	-0.0513154	3.72873	-0.0137622	0.98902	0.99975	29.547	0.0956292	0.657732	0.145392	0.884401	0.999465
Pick1	34	24	41	23	33	34	34	25	30	35	26	25	0.156717	0.289791	4.08047	0.0710189	0.943383	0.99748	17.3367	0.103136	0.492506	0.209411	0.834127	0.99975	29.547	0.0956292	0.657732	0.145392	0.884401	0.999465
Pick1	34	24	41	23	33	34	34	25	30	35	26	25	0.156717	0.289791	4.08047	0.0710189	0.943383	0.99748	0.299596	-0.0513154	3.72873	-0.0137622	0.98902	0.99975	29.547	0.0956292	0.657732	0.145392	0.884401	0.999465
Lgals1	543	473	325	395	407	418	257	257	295	292	212	302	132.067	-0.0994367	0.233072	-0.426636	0.669645	0.99748	157.835	0.101548	0.189988	0.534498	0.592997	0.99975	342.081	0.161339	0.308642	0.522738	0.601157	0.999465
Gm11808	976	808	898	760	700	852	505	602	593	582	426	624	256.23	-0.142446	0.176363	-0.807687	0.419271	0.99748	325.1	0.0466892	0.151997	0.307172	0.758712	0.99975	678.458	0.180039	0.221341	0.813402	0.415988	0.999465
Phf11d	10	10	35	16	7	6	5	8	4	7	6	7	4.17889	-0.787423	1.01683	-0.774393	0.438699	0.99748	3.62479	0.408753	1.04281	0.391972	0.695079	0.99975	9.66672	1.10267	1.2065	0.91394	0.360748	0.999465
Amn1	7	10	0	9	9	6	7	7	7	1	4	4	2.15274	0.403735	1.37746	0.293101	0.769445	0.99748	2.95111	-1.00044	1.17749	-0.849637	0.395527	0.99975	5.83331	-1.81673	1.58489	-1.14628	0.251681	0.999465
Gm5879	0	10	12	5	2	0	2	3	7	3	1	2	1.43057	-1.53239	1.81449	-0.84453	0.398373	0.99748	1.75914	-0.837678	1.50107	-0.558055	0.576807	0.99975	3.70159	0.642106	2.12697	0.301888	0.762738	0.999465
Cenpb	113	173	171	138	148	118	115	141	132	144	156	137	43.8679	-0.102527	0.32217	-0.318237	0.750305	0.99748	81.4322	0.302688	0.248654	1.21731	0.223488	0.99975	136.914	0.383263	0.330185	1.16075	0.245743	0.999465
Shroom4	10	10	6	7	9	8	14	39	9	31	4	15	2.64022	-0.0993954	1.20141	-0.0827323	0.934064	0.99748	10.6798	-0.232592	0.745609	-0.311949	0.75508	0.99975	12.81	-0.167167	1.14172	-0.146417	0.883592	0.999465
Usf3	17	28	35	5	16	11	25	48	23	15	7	38	5.63506	-1.22676	0.877244	-1.39843	0.161985	0.99748	14.8254	-0.62232	0.605801	-1.02727	0.304294	0.99975	21.102	0.603841	0.892834	0.67632	0.498838	0.999465
Ddrgk1	79	62	83	68	125	101	110	129	88	111	70	84	26.5123	0.461358	0.41922	1.10052	0.271107	0.99748	57.7303	-0.19741	0.296144	-0.666601	0.505027	0.99975	89.6657	-0.662482	0.443783	-1.4928	0.135488	0.999465
Aup1	31	38	35	43	42	45	11	35	28	19	20	35	12.0613	0.382893	0.581359	0.658618	0.510141	0.99748	14.4089	0.0735047	0.564592	0.130191	0.896416	0.99975	31.1253	-0.251488	0.669715	-0.375515	0.707278	0.999465
Htra2	27	24	0	11	23	31	34	24	28	32	29	40	6.18375	0.28427	0.894494	0.3178	0.750637	0.99748	18.4619	0.364752	0.477257	0.764268	0.444708	0.99975	24.8043	-0.153536	1.05452	-0.145599	0.884238	0.999465
Dok1	0	0	6	5	5	0	5	4	5	0	4	5	0.737503	1.1149	2.46237	0.452776	0.65071	0.99748	2.33438	-0.397176	1.35562	-0.292985	0.769533	0.99975	3.0822	-2.65174	2.47738	-1.07038	0.284448	0.999465
Chrac1	93	107	118	70	92	59	65	53	70	40	50	47	27.318	-0.453054	0.394009	-1.14985	0.250204	0.99748	31.9325	-0.33565	0.374539	-0.896168	0.370163	0.99975	70.1378	0.108756	0.451572	0.240839	0.80968	0.999465
Uty	10	28	30	23	21	14	9	17	21	21	9	13	6.33782	-0.118347	0.806695	-0.146705	0.883364	0.99748	8.62499	-0.0555801	0.701656	-0.0792127	0.936863	0.99975	17.3705	0.13267	0.910869	0.145652	0.884196	0.999465
Mfap1a	14	21	41	25	35	8	27	59	51	38	25	58	7.19959	-0.00613151	0.792009	-0.00774172	0.993823	0.997893	24.8929	-0.100714	0.442494	-0.227605	0.819954	0.99975	31.6734	-0.0285879	0.76928	-0.0371619	0.970356	0.999465
Gng5	399	376	136	406	348	406	151	162	263	175	153	198	107.905	0.365993	0.307044	1.19199	0.233266	0.99748	107.669	-0.0144549	0.243264	-0.0594205	0.952617	0.99975	262.172	-0.420082	0.666254	-0.630512	0.52836	0.999465
Zfp467	3	31	30	20	5	22	18	13	9	7	12	11	5.69235	-0.306475	0.943593	-0.324796	0.745336	0.99748	6.85251	-0.260743	0.778305	-0.335014	0.737615	0.99975	14.779	-0.144465	1.16128	-0.124402	0.900997	0.999465
Myadm	137	117	148	151	141	109	214	190	258	205	165	184	41.048	0.0726804	0.327171	0.222148	0.824198	0.99748	118.911	-0.137144	0.217288	-0.631161	0.527935	0.99975	162.416	-0.214577	0.312276	-0.687138	0.491996	0.999465
Zfyve19	17	17	0	2	12	14	9	6	5	12	3	7	3.28786	-0.359917	1.19209	-0.30192	0.762713	0.99748	4.08489	0.251593	1.00652	0.249963	0.802616	0.99975	8.61728	0.166045	1.53935	0.107867	0.914101	0.999465
Gm4841	0	0	0	7	5	3	5	1	2	3	3	4	0.74327	2.71851	2.38701	1.13887	0.254756	0.99748	1.70817	0.46632	1.50959	0.308905	0.757394	0.99975	2.7109	-4.18042	2.35466	-1.77538	0.0758353	0.999465
Clec16a	3	10	12	7	7	11	9	52	16	40	20	58	2.58878	0.0858569	1.23687	0.0694145	0.94466	0.99748	18.8618	0.676381	0.580906	1.16436	0.24428	0.99975	19.2925	0.707779	1.00194	0.706411	0.479933	0.999465
Cd59b	3	0	12	2	12	0	2	4	2	3	3	7	1.41927	0.0934974	1.83418	0.0509751	0.959345	0.99748	2.08279	0.729028	1.38192	0.527548	0.597813	0.99975	3.92252	0.923018	2.08939	0.441763	0.65866	0.999465
Flnc	124	145	136	90	169	115	115	72	75	105	77	82	39.7807	-0.0540572	0.349504	-0.154668	0.877083	0.99748	51.8798	0.137616	0.318559	0.431997	0.665744	0.99975	106.458	0.157892	0.432768	0.364842	0.71523	0.999465
Tmem167b	0	14	6	9	14	11	9	15	7	15	0	15	2.78956	0.844255	1.27559	0.661853	0.508065	0.99748	5.78757	-0.0674774	0.949246	-0.0710853	0.94333	0.99975	9.20387	-0.811769	1.54627	-0.524986	0.599593	0.999465
Trp53i11	21	38	35	20	5	22	18	27	32	34	19	11	7.22094	-0.897918	0.798567	-1.12441	0.260839	0.99748	13.701	-0.123366	0.58428	-0.211142	0.832776	0.99975	22.7944	0.80945	0.897093	0.902304	0.366895	0.999465
Sars	41	52	35	43	47	34	45	45	35	44	54	58	12.93	-0.0188116	0.562234	-0.0334586	0.973309	0.99748	27.8719	0.443829	0.397039	1.11785	0.263633	0.99975	43.4248	0.420213	0.541553	0.775941	0.437784	0.999465
Celsr2	0	3	6	7	0	3	7	10	2	0	0	4	0.958265	0.246574	2.14012	0.115215	0.908275	0.99748	2.07436	-2.39209	1.66826	-1.43388	0.151607	0.99975	3.31249	-3.52294	2.49272	-1.41329	0.157571	0.999465
Cry2	10	21	41	20	16	17	36	24	44	32	16	51	6.31887	-0.270067	0.814487	-0.331579	0.740207	0.99748	19.6743	0.0180753	0.502379	0.0359794	0.971299	0.99975	26.0242	0.202424	0.746785	0.271061	0.786344	0.999465
Mybphl	107	100	83	68	99	95	29	6	2	0	7	24	28.3362	-0.1029	0.39667	-0.25941	0.795319	0.99748	6.65914	-0.188862	1.06917	-0.176644	0.859788	0.99975	51.5829	-0.0885633	1.78053	-0.0497398	0.96033	0.999465
Sort1	27	10	53	9	31	34	29	23	33	28	19	22	8.268	-0.158491	0.776751	-0.204044	0.838319	0.99748	15.0483	-0.182372	0.526657	-0.346283	0.72913	0.99975	25.5448	-0.0828905	0.834033	-0.0993851	0.920832	0.999465
Psma5	161	159	112	122	134	93	129	100	147	65	91	107	40.0434	-0.278347	0.341569	-0.814909	0.415124	0.99748	62.3899	-0.396645	0.298729	-1.32778	0.184252	0.99975	115.481	-0.152925	0.4283	-0.35705	0.721054	0.999465
Il3ra	7	10	0	11	5	14	2	3	4	4	7	7	2.5064	0.73442	1.3212	0.555871	0.578299	0.99748	2.76333	1.26829	1.22742	1.03329	0.301467	0.99975	6.2332	0.169932	1.60061	0.106167	0.91545	0.999465
Rap1a	155	41	77	81	115	90	56	107	93	150	88	109	28.7267	0.110218	0.456701	0.241334	0.809296	0.99748	59.1296	0.540653	0.306339	1.76488	0.0775833	0.99975	94.2469	0.285639	0.552893	0.516627	0.605417	0.999465
Csde1	622	618	803	564	641	547	275	537	353	466	305	384	193.254	-0.137403	0.172321	-0.797361	0.425241	0.99748	226.064	0.0984414	0.214075	0.459846	0.645627	0.99975	495.996	0.267297	0.278066	0.961271	0.336416	0.999465
Hist2h2be	14	24	41	0	19	22	9	17	18	12	6	5	6.05202	-0.82324	0.947531	-0.868826	0.384942	0.99748	6.40409	-0.79145	0.810992	-0.975903	0.329112	0.99975	14.9942	0.412944	1.16567	0.354256	0.723147	0.999465
Hist2h2ac	62	100	65	77	82	48	18	7	33	21	15	25	22.1801	-0.0925982	0.451476	-0.205101	0.837493	0.99748	11.6315	0.168392	0.651483	0.258475	0.79604	0.99975	45.4602	0.273686	0.694748	0.393936	0.693629	0.999465
Sf3b4	3	3	35	29	9	11	18	10	16	6	16	15	4.59372	0.52947	1.06093	0.499064	0.617735	0.99748	7.9426	-0.114025	0.744497	-0.153158	0.878274	0.99975	13.725	-0.806338	1.21509	-0.663604	0.506944	0.999465
Dap3	117	117	89	113	103	93	142	145	125	165	92	155	32.4744	-0.0238618	0.367279	-0.0649692	0.948199	0.99748	80.2869	0.101033	0.258694	0.390551	0.696129	0.99975	117.556	0.0895451	0.370752	0.241523	0.80915	0.999465
Msto1	10	0	12	2	2	6	23	8	9	7	7	2	1.62432	-0.980637	1.6328	-0.600588	0.548115	0.99748	5.55914	-1.08578	0.924934	-1.1739	0.240437	0.99975	7.08093	-0.182212	1.56933	-0.116108	0.907567	0.999465
Syt11	10	17	41	7	7	17	18	17	33	32	16	31	4.96523	-1.00861	0.948526	-1.06335	0.287624	0.99748	14.3771	0.318528	0.557775	0.57107	0.567952	0.99975	19.5497	1.36279	0.840165	1.62205	0.104793	0.999465
Gm6361	0	0	0	29	0	14	0	0	0	0	0	0	2.31129	4.34703	3.6917	1.17751	0.238991	0.99748	NA	NA	NA	NA	NA	NA	3.7235	-5.96632	6.12542	-0.974027	0.330043	0.999465
Zbtb34	0	14	6	0	14	6	7	3	4	1	4	4	2.00606	0.0275395	1.58901	0.0173312	0.986172	0.997549	2.24337	-0.306178	1.33444	-0.229443	0.818525	0.99975	5.14679	-1.42773	1.87305	-0.762247	0.445912	0.999465
Gm5537	0	0	165	0	120	78	250	193	209	221	215	222	17.8723	0.465537	3.64578	0.127692	0.898393	0.99748	129.105	0.138755	0.21308	0.651184	0.514928	0.99975	132.966	-1.60375	3.21817	-0.498342	0.618243	0.999465
Urm1	21	17	12	25	38	31	18	18	28	35	19	9	7.40709	0.922049	0.761144	1.2114	0.225743	0.99748	12.584	0.122998	0.620964	0.198076	0.842986	0.99975	22.1831	-1.02143	0.83526	-1.22288	0.221373	0.999465
Ddx3y	127	86	136	106	129	56	135	191	128	136	121	118	32.4339	-0.183221	0.391012	-0.468582	0.639369	0.99748	81.137	-0.158208	0.255857	-0.618344	0.536349	0.99975	117.893	0.0995978	0.399846	0.249091	0.803291	0.999465
Eif2s3y	72	41	130	41	59	67	65	66	58	59	48	56	20.6503	-0.41002	0.490014	-0.83675	0.402733	0.99748	34.5398	-0.0945577	0.350613	-0.269692	0.787397	0.99975	61.2901	0.27361	0.533534	0.512826	0.608073	0.999465
Cdk7	17	3	18	29	19	11	25	13	25	21	19	33	4.97559	0.749441	0.952171	0.787087	0.431231	0.99748	13.1937	0.336883	0.577548	0.583298	0.559693	0.99975	18.7675	-0.469482	0.893252	-0.525587	0.599175	0.999465
Zbtb10	24	14	18	5	12	11	11	28	18	18	37	27	4.23314	-0.969666	0.983952	-0.985481	0.324388	0.99748	13.7987	0.638292	0.587486	1.08648	0.277266	0.99975	18.1154	1.71786	0.885353	1.94031	0.0523423	0.999465
Fgfr1op	14	10	18	7	2	11	20	13	19	10	9	18	3.16267	-0.941711	1.14321	-0.823741	0.410087	0.99748	8.69483	-0.390111	0.693542	-0.562491	0.573782	0.99975	12.1046	0.644308	1.02142	0.630798	0.528172	0.999465
Nr2f1	3	7	18	7	7	20	2	6	2	3	6	2	3.14685	0.456121	1.17987	0.386586	0.699063	0.99748	2.02906	0.28796	1.4055	0.204882	0.837665	0.99975	6.85026	-0.176265	1.463	-0.120482	0.904101	0.999465
Zfp72	7	0	0	5	2	6	0	7	4	7	0	5	1.02509	0.778632	2.05715	0.378501	0.705059	0.99748	2.20898	0.301504	1.47623	0.204239	0.838167	0.99975	3.47371	-2.58595	2.45077	-1.05516	0.291354	0.999465
Zfp874a	3	7	6	0	5	0	2	3	7	3	7	2	1.04336	-1.72739	2.07999	-0.830481	0.406267	0.99748	2.42621	0.187066	1.30633	0.143199	0.886133	0.99975	3.63126	2.12552	2.01988	1.0523	0.292662	0.999465
Zfp825	10	7	12	18	14	31	7	6	16	10	12	7	4.80347	1.22197	0.971955	1.25723	0.208672	0.99748	5.68714	0.207196	0.861779	0.240429	0.809998	0.99975	12.4366	-0.900085	1.03467	-0.869926	0.384341	0.999465
Fam8a1	41	17	35	29	33	34	29	48	23	35	29	42	9.71757	0.1092	0.656909	0.166233	0.867974	0.99748	20.1644	0.185112	0.470576	0.393374	0.694043	0.99975	31.9374	0.0478848	0.683492	0.0700591	0.944147	0.999465
Dusp22	21	17	12	14	33	31	14	25	30	18	12	22	6.58551	0.652255	0.814464	0.80084	0.423224	0.99748	11.5516	-0.336439	0.604935	-0.556156	0.578104	0.99975	20.1964	-0.900633	0.835115	-1.07845	0.280831	0.999465
Epc2	21	14	47	9	23	31	32	25	30	22	7	27	7.31272	-0.209619	0.794558	-0.263818	0.79192	0.99748	13.8013	-0.536863	0.576033	-0.932002	0.351336	0.99975	22.9861	-0.492143	0.821599	-0.599006	0.549169	0.999465
Lyz1	10	0	0	5	0	17	23	34	23	32	25	38	1.71477	1.01483	1.83098	0.554255	0.579405	0.99748	17.076	0.364132	0.494913	0.73575	0.461883	0.99975	16.6128	-1.3285	2.31106	-0.574846	0.565395	0.999465
Lyz2	323	307	278	212	214	395	343	328	342	320	330	322	89.3788	-0.0763874	0.292396	-0.261246	0.793903	0.99748	195.31	0.0667272	0.178339	0.374159	0.708286	0.99975	302.816	0.147373	0.356322	0.413594	0.679172	0.999465
Tmem19	3	10	30	2	14	6	11	11	28	28	9	4	3.19671	-0.798203	1.19704	-0.666814	0.504891	0.99748	8.85799	-0.185502	0.78221	-0.237151	0.81254	0.99975	12.2841	0.825021	1.3203	0.624874	0.532054	0.999465
Scyl2	21	17	30	29	5	25	18	18	14	18	12	16	6.49604	-0.0657429	0.847444	-0.0775779	0.938164	0.99748	9.3878	-0.0292355	0.652288	-0.0448199	0.964251	0.99975	18.1442	0.150579	0.894095	0.168415	0.866257	0.999465
Dazap1	41	59	53	41	61	39	54	49	40	25	41	29	14.9944	-0.0554631	0.526833	-0.105276	0.916157	0.99748	23.4927	-0.452701	0.443413	-1.02095	0.307279	0.99975	43.2472	-0.439538	0.553668	-0.793866	0.427273	0.999465
Ank3	31	62	47	81	52	62	68	97	112	81	107	82	17.2681	0.540776	0.515173	1.0497	0.293856	0.99748	53.8669	0.0953205	0.312313	0.305208	0.760208	0.99975	71.4805	-0.510892	0.503885	-1.01391	0.310627	0.999465
Strada	0	3	24	5	16	3	7	6	2	12	7	4	2.46517	0.0787736	1.4169	0.0555956	0.955664	0.99748	3.69309	0.837051	1.08434	0.771943	0.440148	0.99975	7.05429	0.819748	1.68855	0.485475	0.62734	0.999465
Marcks	52	83	189	77	78	84	99	141	146	153	118	115	28.1791	-0.282201	0.439273	-0.642428	0.520595	0.99748	75.6365	0.122777	0.261513	0.469488	0.638721	0.99975	106.757	0.411651	0.467844	0.879889	0.378919	0.999465
Pcgf1	14	0	30	7	9	3	2	4	7	4	9	9	3.03885	-0.99896	1.25977	-0.79297	0.427795	0.99748	3.55379	0.835653	1.08067	0.773275	0.439359	0.99975	7.79486	1.81712	1.55308	1.17001	0.241996	0.999465
Zfp975	3	7	12	14	7	0	2	1	4	0	3	2	2.13392	0.0431518	1.4365	0.0300395	0.976036	0.99748	1.1818	-0.430671	1.85335	-0.232374	0.816248	0.99975	4.43886	-0.531052	2.02333	-0.262464	0.792963	0.999465
Arid1b	41	45	71	29	49	48	32	80	54	69	50	66	14.3753	-0.207107	0.543889	-0.38079	0.703359	0.99748	34.1737	0.246149	0.382238	0.643967	0.519597	0.99975	50.877	0.57471	0.544633	1.05522	0.291323	0.999465
Psmb3	192	183	177	133	164	137	187	146	161	171	150	122	50.4946	-0.288988	0.296798	-0.973687	0.330212	0.99748	92.4733	-0.0241847	0.25126	-0.0962538	0.923319	0.99975	156.363	0.219302	0.332612	0.659334	0.509681	0.999465
Tmem100	10	35	24	25	28	8	9	41	19	12	15	15	6.58552	-0.0931991	0.82307	-0.113234	0.909845	0.99748	10.5993	-0.648313	0.671989	-0.964768	0.334661	0.99975	19.303	-0.381202	0.884477	-0.430991	0.666475	0.999465
Msi2	103	169	183	133	233	146	160	252	246	171	178	222	49.2291	0.25037	0.332047	0.754019	0.450838	0.99748	119.761	-0.092532	0.222399	-0.416063	0.677364	0.99975	176.459	-0.314886	0.3017	-1.0437	0.296622	0.999465
Fam57a	7	0	0	7	5	6	0	0	2	1	3	0	1.25961	1.21979	1.8962	0.643279	0.520043	0.99748	0.641649	1.42033	2.61919	0.54228	0.587626	0.99975	2.64246	-0.740566	2.82489	-0.262158	0.7932	0.999465
Ahnak	254	256	301	334	364	258	478	619	419	453	367	546	90.3033	0.312916	0.23442	1.33485	0.181924	0.99748	280.822	-0.0485374	0.176977	-0.274258	0.783887	0.99975	372.976	-0.336598	0.25943	-1.29745	0.194475	0.999465
Sco1	41	28	12	16	35	14	20	15	12	16	23	16	7.50021	-0.326913	0.773532	-0.422624	0.67257	0.99748	10.3826	0.371497	0.639413	0.580996	0.561243	0.99975	20.4256	0.596765	0.837694	0.71239	0.476223	0.999465
Irgm2	14	10	30	20	14	31	59	17	21	25	29	15	6.08673	0.447864	0.845283	0.52984	0.596223	0.99748	16.5102	-0.325374	0.59265	-0.549016	0.582995	0.99975	23.2691	-0.618181	0.902917	-0.684649	0.493565	0.999465
9930111J21Rik2	7	0	12	0	5	0	9	20	9	12	6	7	1.13056	-1.83848	2.13741	-0.860146	0.389709	0.99748	6.02133	-0.490081	0.83396	-0.587655	0.556764	0.99975	6.77575	1.86974	1.79226	1.04323	0.296842	0.999465
9930111J21Rik1	0	0	0	2	38	0	52	48	2	50	0	40	1.98957	4.1337	3.92414	1.0534	0.292156	0.99748	18.4192	-0.143488	1.82089	-0.0788014	0.937191	0.99975	18.0986	-4.15968	3.84031	-1.08316	0.278737	0.999465
Atxn1l	7	3	12	11	9	11	25	27	19	12	19	16	2.75955	0.684703	1.21352	0.564228	0.572599	0.99748	11.5645	-0.45668	0.602549	-0.757912	0.448503	0.99975	13.7171	-1.09186	0.989171	-1.10382	0.269673	0.999465
Gm12166	41	35	59	29	49	20	52	23	35	15	26	24	11.7295	-0.358296	0.604703	-0.592516	0.553505	0.99748	17.147	-0.61845	0.537162	-1.15133	0.249597	0.99975	32.9447	-0.243825	0.721122	-0.338119	0.735273	0.999465
Hba-a2	6707	7863	3460	11023	2998	24491	12728	5209	2916	9189	27633	4001	3011.83	1.18627	0.89002	1.33286	0.182579	0.99748	6454.01	1.14413	1.05691	1.08252	0.27902	0.99975	10104.1	-0.46048	1.52984	-0.300998	0.763416	0.999465
Hba-a1	8648	9845	3938	14179	3539	31298	15431	6350	3694	11357	35000	4935	3810.63	1.21655	0.924466	1.31595	0.188192	0.99748	8042.92	1.18635	1.05852	1.12077	0.262386	0.99975	12685.1	-0.486149	1.55729	-0.312177	0.754906	0.999465
B3gnt9	10	10	6	9	2	8	7	10	18	25	15	4	2.40673	-0.396367	1.28351	-0.308814	0.757463	0.99748	7.68361	0.493753	0.805976	0.612614	0.540131	0.99975	10.0955	0.766098	1.25409	0.610878	0.54128	0.999465
Ell	7	7	6	9	5	14	29	6	9	6	7	15	2.47682	0.550454	1.27948	0.430217	0.667038	0.99748	7.03303	-0.550074	0.848602	-0.648212	0.516848	0.99975	9.79691	-0.925776	1.21566	-0.761539	0.446335	0.999465
Ssbp4	14	14	12	16	42	25	18	17	12	21	22	16	6.31744	1.11673	0.847285	1.31801	0.187499	0.99748	10.5574	0.460603	0.626883	0.734751	0.462491	0.99975	18.7812	-0.647345	0.824369	-0.785262	0.4323	0.999465
Sp110	17	10	12	5	12	8	14	8	7	7	7	13	3.2678	-0.633405	1.09894	-0.576379	0.564359	0.99748	5.52909	0.0287999	0.855988	0.0336452	0.97316	0.99975	9.73479	0.55523	1.13028	0.49123	0.623264	0.999465
Fam149a	0	14	12	0	7	6	9	1	5	4	7	2	1.92352	-0.924437	1.58794	-0.582161	0.560459	0.99748	2.95607	0.00338675	1.21785	0.00278094	0.997781	0.99975	5.47483	0.363917	1.91205	0.190328	0.849052	0.999465
Fat1	7	14	18	25	12	22	14	24	26	10	18	24	5.01859	0.748713	0.927351	0.807367	0.419455	0.99748	11.2081	-0.208439	0.621641	-0.335305	0.737395	0.99975	17.2964	-0.977975	0.87927	-1.11226	0.266027	0.999465
Mfhas1	27	35	35	25	35	22	68	77	58	69	54	58	9.1561	-0.169277	0.659745	-0.256579	0.797504	0.99748	37.6486	-0.0429259	0.341896	-0.125552	0.900086	0.99975	45.0862	0.139412	0.529748	0.263166	0.792423	0.999465
Ndufaf3	41	59	41	54	47	56	74	49	54	62	42	49	15.4009	0.202323	0.52238	0.38731	0.698526	0.99748	32.5176	-0.0897799	0.37714	-0.238055	0.811839	0.99975	51.0958	-0.330816	0.533269	-0.620354	0.535025	0.999465
Gmppb	7	24	6	2	5	11	0	11	11	3	12	2	2.87023	-1.03094	1.2437	-0.828927	0.407146	0.99748	3.79332	-0.211268	1.16742	-0.18097	0.856391	0.99975	7.77761	0.984226	1.50451	0.654185	0.512993	0.999465
Slc35g2	14	0	12	16	0	3	2	8	4	6	3	7	2.2355	-0.326866	1.53908	-0.212377	0.831813	0.99748	2.92062	0.230114	1.17132	0.196458	0.844252	0.99975	6.0287	0.323763	1.80462	0.179408	0.857617	0.999465
Eif3g	62	59	53	88	82	84	86	93	89	69	89	93	22.1016	0.601182	0.439752	1.36709	0.171596	0.99748	51.0338	0.0283584	0.301628	0.0940178	0.925095	0.99975	77.027	-0.59536	0.427825	-1.3916	0.164045	0.999465
Rnf213	10	0	6	11	14	8	7	20	9	13	6	11	2.56765	1.12812	1.3307	0.847766	0.396568	0.99748	6.28626	-0.154576	0.821217	-0.188228	0.850698	0.99975	9.1962	-1.42765	1.3093	-1.0904	0.275539	0.999465
Ccnd1	86	79	24	59	59	62	95	56	77	78	86	64	19.1498	-0.0880774	0.509256	-0.172953	0.862688	0.99748	45.2682	0.145162	0.342698	0.423584	0.671869	0.99975	67.7032	0.0247817	0.587548	0.0421783	0.966357	0.999465
Prss36	14	10	6	9	21	17	2	7	2	10	0	5	3.99272	0.64219	1.0232	0.627626	0.530249	0.99748	2.56364	0.549829	1.36314	0.403354	0.686687	0.99975	8.4899	-0.283049	1.43305	-0.197515	0.843424	0.999465
Capza1	38	21	65	32	21	34	18	21	37	40	37	29	10.5931	-0.371667	0.644951	-0.576272	0.564431	0.99748	17.9782	0.605296	0.501635	1.20665	0.227568	0.99975	31.8325	1.05232	0.68732	1.53105	0.125757	0.999465
Tmem256	261	242	295	309	221	292	122	90	147	127	156	129	83.123	0.124439	0.253954	0.490005	0.624131	0.99748	76.521	0.338039	0.279958	1.20746	0.227254	0.99975	196.78	0.230242	0.351352	0.655302	0.512274	0.999465
Olfr558	14	3	6	2	7	0	7	6	5	7	4	2	1.63677	-1.2821	1.63004	-0.786544	0.431549	0.99748	3.07374	-0.223097	1.14074	-0.195572	0.844945	0.99975	5.07589	0.991355	1.66009	0.59717	0.550394	0.999465
Art5	10	31	41	29	28	22	20	25	25	10	15	20	8.22899	0.0834573	0.723442	0.115361	0.908159	0.99748	11.1707	-0.540253	0.609481	-0.886414	0.375394	0.99975	22.2235	-0.722063	0.78945	-0.91464	0.36038	0.999465
Rnf121	24	7	24	18	26	8	23	24	12	18	12	13	5.39093	0.034071	0.894771	0.0380779	0.969626	0.99748	9.84299	-0.362059	0.653425	-0.554094	0.579514	0.99975	16.7785	-0.260258	0.929579	-0.279975	0.779497	0.999465
Il18bp	7	0	24	7	14	14	5	13	5	7	7	11	3.27163	0.448614	1.20035	0.373736	0.7086	0.99748	4.68068	0.26513	0.932014	0.28447	0.77605	0.99975	9.1224	-0.328945	1.37736	-0.238823	0.811243	0.999465
Serpinh1	220	238	183	217	190	278	185	189	177	168	131	151	68.5611	0.146613	0.286238	0.512206	0.608507	0.99748	97.8309	-0.17226	0.223786	-0.769754	0.441446	0.99975	190.368	-0.356595	0.345382	-1.03247	0.301854	0.999465
Tlnrd1	14	17	0	14	9	8	5	15	12	9	4	7	3.26519	-0.0447354	1.14094	-0.0392091	0.968724	0.99748	5.05374	-0.567654	0.906577	-0.626151	0.531216	0.99975	9.28911	-0.791841	1.3736	-0.576472	0.564296	0.999465
Adamtsl3	10	3	0	11	16	0	5	11	16	3	7	5	2.12657	0.915237	1.54018	0.59424	0.552351	0.99748	4.57174	-0.873666	0.972331	-0.898528	0.368904	0.99975	6.98445	-2.15144	1.71029	-1.25794	0.208414	0.999465
Fam217b	10	3	18	18	19	8	14	35	7	24	15	11	3.87167	0.686563	1.05259	0.652257	0.514235	0.99748	10.2277	-0.0695635	0.704818	-0.0986971	0.921379	0.99975	14.5347	-0.445021	1.0802	-0.411979	0.680355	0.999465
Chchd2	1790	1803	1748	1586	1607	1360	2841	2494	2546	2835	2506	2503	506.039	-0.166933	0.134988	-1.23665	0.216218	0.99748	1547.99	0.110883	0.129974	0.85312	0.393593	0.99975	2069.53	0.265177	0.168615	1.57267	0.115795	0.999465
Rgma	38	7	18	38	9	25	56	49	58	29	53	51	7.02063	0.282968	0.851066	0.332487	0.739522	0.99748	29.1707	-0.167643	0.403075	-0.415911	0.677475	0.99975	34.8582	-0.355924	0.800219	-0.444783	0.656477	0.999465
Nsmce3	14	3	30	20	14	11	41	20	35	31	22	16	4.62864	0.15868	0.971421	0.163349	0.870244	0.99748	16.1879	-0.315678	0.538095	-0.586658	0.557433	0.99975	20.5533	-0.446812	0.905747	-0.493308	0.621795	0.999465
Peg12	0	0	12	0	0	3	7	0	0	4	1	5	0.693647	-1.85216	2.75915	-0.671279	0.502043	0.99748	1.79383	0.907784	1.67496	0.541973	0.587837	0.99975	2.5138	1.76669	3.06406	0.576585	0.56422	0.999465
Top1	69	66	35	79	92	76	68	103	91	62	77	84	21.5448	0.545636	0.457382	1.19296	0.232887	0.99748	47.3714	-0.115418	0.315807	-0.365469	0.714762	0.99975	73.2938	-0.708282	0.479463	-1.47724	0.139611	0.999465
Rasal2	34	21	18	32	26	11	16	58	37	32	25	35	7.24586	-0.0571565	0.767322	-0.0744883	0.940622	0.99748	19.5293	-0.172454	0.501106	-0.344147	0.730736	0.99975	27.5949	-0.0616655	0.785422	-0.0785125	0.93742	0.999465
Slc17a7	14	21	35	20	21	6	16	7	16	9	13	11	5.83736	-0.439248	0.855794	-0.513264	0.607767	0.99748	7.07744	-0.0788653	0.772135	-0.102139	0.918646	0.99975	15.2273	0.371629	0.992951	0.374268	0.708205	0.999465
Mn1	3	7	12	9	19	14	16	41	14	27	25	24	3.26749	1.06933	1.15211	0.928146	0.353332	0.99748	14.2735	0.191254	0.574271	0.333037	0.739106	0.99975	16.8954	-0.682414	0.922652	-0.739622	0.45953	0.999465
Fv1	34	0	0	2	21	14	0	6	2	3	0	0	3.75225	0.064281	1.30069	0.0494207	0.960584	0.99748	0.965708	-1.21707	2.24727	-0.541579	0.588109	0.99975	6.87053	-6.50997	3.93058	-1.65624	0.0976737	0.999465
Zfp992	0	0	0	0	2	0	2	8	9	7	13	7	0.117003	0.289791	4.08047	0.0710189	0.943383	0.99748	4.7202	0.642635	0.949405	0.676882	0.498481	0.99975	3.85679	-0.87678	2.40552	-0.364487	0.715494	0.999465
Gm13127	7	7	6	2	9	3	0	1	2	3	1	4	1.73141	-0.410127	1.49272	-0.274752	0.783507	0.99748	1.09226	1.36168	1.93887	0.702308	0.482487	0.99975	3.66043	2.25148	1.96135	1.14792	0.251001	0.999465
Lrrc8b	14	7	0	2	0	11	5	6	5	3	16	13	1.8247	-0.655414	1.63817	-0.400088	0.689091	0.99748	4.77539	1.18305	0.990985	1.19381	0.232553	0.99975	6.88112	2.00419	1.82057	1.10086	0.270959	0.999465
Sox13	7	3	18	2	2	14	25	14	19	21	18	22	2.36366	-0.405495	1.37032	-0.295913	0.767296	0.99748	11.6384	0.174233	0.596909	0.291892	0.77037	0.99975	13.241	0.767439	1.13779	0.674499	0.499994	0.999465
Utp3	41	35	12	59	42	48	47	48	46	31	42	40	12.3257	0.745714	0.61256	1.21737	0.223462	0.99748	24.9586	-0.185084	0.415099	-0.445878	0.655685	0.99975	40.207	-1.05769	0.654769	-1.61537	0.106231	0.999465
Eid2b	10	3	0	9	7	22	7	10	21	4	9	18	2.79478	1.40892	1.3266	1.06205	0.288211	0.99748	6.66941	-0.182037	0.829162	-0.219543	0.826227	0.99975	9.82194	-1.49615	1.38427	-1.08082	0.279777	0.999465
Rmdn3	27	17	6	7	7	8	14	14	26	22	22	16	3.78335	-1.2049	1.05778	-1.13909	0.254667	0.99748	11.2949	0.302631	0.615519	0.491669	0.622954	0.99975	15.1549	1.31598	1.00328	1.31167	0.18963	0.999465
Fryl	7	35	18	18	31	14	47	32	42	27	34	20	6.21513	0.124637	0.850002	0.146631	0.883423	0.99748	19.9002	-0.449141	0.479353	-0.936975	0.348772	0.99975	26.2497	-0.746685	0.791671	-0.943176	0.345591	0.999465
Tmem35b	0	7	6	7	2	3	2	3	2	1	4	7	1.2558	0.0245724	1.79787	0.0136675	0.989095	0.997549	1.97561	1.03301	1.44852	0.713143	0.475757	0.99975	3.57358	0.324642	1.96174	0.165486	0.868561	0.999465
Dgkd	14	28	12	7	12	17	56	52	21	29	58	55	4.57833	-0.573584	0.953082	-0.60182	0.547294	0.99748	27.034	0.268647	0.463686	0.579372	0.562338	0.99975	29.2842	0.657974	0.812016	0.810297	0.417769	0.999465
Pnmal2	0	0	12	7	7	6	2	13	4	6	9	7	1.55392	1.12441	1.75868	0.639346	0.522598	0.99748	3.97133	0.343769	1.03851	0.331021	0.740628	0.99975	5.82732	-0.976327	1.75101	-0.55758	0.577131	0.999465
Cited4	14	31	6	20	16	20	23	7	28	16	20	11	5.58622	0.133071	0.877188	0.151702	0.879422	0.99748	10.4497	-0.108775	0.686103	-0.15854	0.874032	0.99975	17.4831	-0.534689	1.02719	-0.520535	0.602691	0.999465
Bicra	0	3	18	16	9	0	16	10	19	6	4	7	2.27655	0.523625	1.52059	0.344356	0.730579	0.99748	6.02113	-1.2482	0.847961	-1.472	0.14102	0.99975	8.46729	-2.00093	1.63031	-1.22733	0.219699	0.999465
Zswim9	0	7	6	11	12	17	7	3	2	4	7	7	2.74243	1.769	1.34888	1.31145	0.189704	0.99748	3.05042	0.9126	1.17614	0.775925	0.437793	0.99975	6.91415	-1.28953	1.48638	-0.867562	0.385634	0.999465
Gm1673	10	14	6	14	0	22	7	4	7	4	3	5	3.48888	0.296433	1.20665	0.245666	0.805941	0.99748	2.99243	-0.385	1.13987	-0.337759	0.735545	0.99975	8.03686	-0.429871	1.49699	-0.287157	0.773992	0.999465
Trabd2b	52	79	106	86	120	87	151	263	153	153	102	195	26.9729	0.408708	0.411568	0.993052	0.320685	0.99748	98.2965	-0.242027	0.266899	-0.906812	0.364506	0.99975	123.002	-0.613299	0.414452	-1.47978	0.138931	0.999465
Ccnyl1	21	3	6	7	9	6	16	4	12	15	3	16	2.66187	-0.454629	1.24428	-0.365375	0.714832	0.99748	6.42962	0.163829	0.863683	0.189686	0.849555	0.99975	9.51921	0.102839	1.22249	0.0841229	0.932959	0.999465
Lilra5	0	3	0	7	5	11	0	4	4	0	1	4	1.39396	2.44102	1.89467	1.28836	0.197619	0.99748	1.21794	-0.563208	1.89473	-0.297249	0.766276	0.99975	3.24168	-4.12606	2.39874	-1.72009	0.0854156	0.999465
Klhl9	103	66	148	68	94	84	65	122	88	103	92	115	28.4433	-0.251886	0.404175	-0.623211	0.533146	0.99748	57.2897	0.27196	0.295517	0.920284	0.357424	0.99975	92.3823	0.574164	0.440458	1.30356	0.192384	0.999465
Rraga	86	59	89	70	56	45	52	70	68	74	57	76	20.5499	-0.362273	0.455414	-0.795481	0.426334	0.99748	38.8984	0.224126	0.333408	0.672226	0.50144	0.99975	64.7153	0.600233	0.456291	1.31546	0.188355	0.999465
Rabepk	14	10	41	14	26	3	11	14	11	4	7	31	5.28896	-0.467527	0.948828	-0.492741	0.622195	0.99748	7.56515	0.293418	0.812315	0.361213	0.717941	0.99975	14.6672	0.318568	1.17349	0.27147	0.78603	0.999465
Dnajc25	41	10	35	16	23	17	36	28	32	29	34	38	7.24309	-0.546142	0.776077	-0.703722	0.481606	0.99748	19.4306	0.206107	0.464632	0.443592	0.657338	0.99975	27.3398	0.677531	0.755085	0.897291	0.369564	0.999465
Hrct1	10	17	30	14	14	8	5	3	4	1	4	0	4.66171	-0.525177	0.927531	-0.566209	0.571251	0.99748	1.67537	-0.650006	1.58748	-0.409458	0.682203	0.99975	8.91719	-0.627937	1.40845	-0.445835	0.655717	0.999465
Ndufb6	1045	732	903	880	688	687	676	674	747	703	720	752	252.52	-0.179807	0.186333	-0.964979	0.334555	0.99748	420.468	0.174209	0.143038	1.21792	0.223254	0.99975	749.135	0.350669	0.225835	1.55277	0.120479	0.999465
Rasgrp3	34	21	53	29	26	22	41	45	51	35	13	36	9.366	-0.351563	0.663924	-0.529523	0.596443	0.99748	21.2747	-0.601469	0.467434	-1.28675	0.198183	0.99975	32.255	-0.352939	0.646456	-0.54596	0.585094	0.999465
Safb	34	38	47	50	42	59	59	44	46	34	38	27	13.9142	0.426748	0.549992	0.775916	0.437799	0.99748	24.2877	-0.43132	0.430227	-1.00254	0.316083	0.99975	42.2463	-0.8959	0.578395	-1.54894	0.121396	0.999465
Zfp827	14	35	12	7	28	17	27	30	23	18	23	42	5.75843	-0.214501	0.88936	-0.241186	0.809411	0.99748	15.8575	0.153841	0.529108	0.290756	0.771238	0.99975	22.2922	0.317916	0.843653	0.376832	0.706298	0.999465
Ptges3	79	86	47	68	96	73	65	124	77	86	85	100	23.194	0.171505	0.44191	0.3881	0.697942	0.99748	52.485	0.126409	0.31205	0.405093	0.685409	0.99975	79.9593	-0.0375411	0.451836	-0.0830857	0.933783	0.999465
Yipf3	55	31	71	34	14	28	45	45	47	47	31	53	11.7553	-0.931313	0.62339	-1.49395	0.135189	0.99748	26.1149	0.0264902	0.403052	0.0657242	0.947597	0.99975	40.1548	0.953124	0.578436	1.64776	0.0994022	0.999465
Jund	55	135	71	74	68	64	101	68	89	38	44	66	24.0151	-0.288048	0.453677	-0.634918	0.525482	0.99748	39.491	-0.70016	0.356779	-1.96245	0.0497101	0.99975	70.853	-0.480565	0.547431	-0.877855	0.380023	0.999465
Nr2c2ap	17	10	12	20	14	17	7	6	5	16	9	15	4.67756	0.431502	0.927011	0.465477	0.64159	0.99748	5.65245	1.27574	0.86931	1.46753	0.142231	0.99975	12.1687	0.757318	0.978785	0.773733	0.439089	0.999465
1700029J07Rik	0	3	18	5	7	0	2	1	0	0	0	0	1.57197	-0.618234	1.73429	-0.356476	0.721484	0.99748	0.352453	-1.96139	3.46937	-0.565344	0.57184	0.99975	2.79907	-1.35828	3.04275	-0.4464	0.655308	0.999465
Srsf3	137	173	224	111	127	93	131	103	118	75	102	129	43.6691	-0.601049	0.321681	-1.86846	0.061698	0.99748	64.5326	-0.0786616	0.290088	-0.271165	0.786264	0.99975	123.072	0.481977	0.386345	1.24753	0.212204	0.999465
Arhgef10	7	3	30	9	2	25	7	14	11	12	0	24	3.88	0.125745	1.15152	0.1092	0.913044	0.99748	6.32565	0.192695	0.935088	0.206071	0.836735	0.99975	11.4571	-0.705856	1.31254	-0.53778	0.590729	0.999465
Serpina1b	0	0	0	47	0	0	5	0	0	1	0	2	2.46783	4.44386	3.92078	1.13341	0.257041	0.99748	0.766927	-0.365129	2.4954	-0.146321	0.883668	0.99975	4.59397	-1.36457	6.0527	-0.225449	0.82163	0.999465
Smim15	27	62	18	27	23	28	14	39	46	18	25	89	9.64093	-0.445236	0.684844	-0.650127	0.51561	0.99748	22.1432	0.474937	0.569945	0.833303	0.404674	0.99975	33.5247	0.850061	0.831436	1.0224	0.306591	0.999465
Cecr2	27	10	24	7	23	6	5	20	11	18	12	7	4.88998	-0.70876	0.951912	-0.744564	0.456535	0.99748	6.98557	0.189057	0.800501	0.236173	0.813298	0.99975	13.658	1.12277	1.0857	1.03415	0.301068	0.999465
Slc25a16	27	31	41	18	21	22	11	25	30	22	23	27	8.18947	-0.604076	0.695916	-0.86803	0.385378	0.99748	13.6145	0.235337	0.562141	0.418644	0.675477	0.99975	24.0473	0.911741	0.708113	1.28756	0.197897	0.999465
Zfp946	0	7	6	2	0	11	0	3	5	3	3	5	1.37392	0.209587	1.86902	0.112137	0.910714	0.99748	1.88272	0.552753	1.47491	0.37477	0.707831	0.99975	3.69933	1.05471	2.14471	0.491771	0.622881	0.999465
Zfp942	10	3	6	5	0	3	2	4	4	4	3	4	1.38019	-1.35915	1.75246	-0.775563	0.438007	0.99748	2.04748	0.235713	1.35555	0.173887	0.861955	0.99975	3.8962	1.42727	1.78717	0.798623	0.424509	0.999465
Zfp65	24	0	6	18	14	6	9	3	11	6	0	2	3.48273	0.339491	1.19168	0.284885	0.775732	0.99748	2.88232	-1.42762	1.30697	-1.09231	0.274695	0.99975	8.07836	-3.24826	1.57655	-2.06035	0.0393648	0.999465
2610044O15Rik8	21	17	0	27	21	20	11	13	5	10	16	25	5.54179	0.767123	0.908846	0.844063	0.398634	0.99748	8.02086	0.925655	0.748942	1.23595	0.216477	0.99975	15.4182	0.0410484	1.17386	0.0349688	0.972105	0.999465
Bves	58	59	71	36	87	90	56	100	77	94	48	87	20.5718	0.255585	0.4895	0.522136	0.601576	0.99748	44.9179	0.0673443	0.338184	0.199135	0.842157	0.99975	69.5306	-0.111489	0.529267	-0.210648	0.833162	0.999465
Armc2	17	31	41	27	45	20	43	70	53	41	31	53	9.13341	0.136258	0.685948	0.198641	0.842543	0.99748	28.0941	-0.321127	0.397728	-0.807403	0.419435	0.99975	37.5085	-0.408257	0.619085	-0.659452	0.509606	0.999465
Tia1	17	28	65	52	38	45	9	8	12	3	4	24	12.3788	0.470259	0.611865	0.768567	0.442151	0.99748	5.82464	0.098156	0.914106	0.107379	0.914488	0.99975	24.8212	-0.712879	0.871172	-0.818299	0.413186	0.999465
Lsmem1	55	38	35	41	49	39	65	65	46	56	35	33	13.2401	0.0458209	0.558395	0.0820582	0.9346	0.99748	29.2522	-0.379809	0.401755	-0.945375	0.344467	0.99975	45.0751	-0.518529	0.533482	-0.971971	0.331065	0.999465
C1qtnf9	10	24	0	9	12	6	0	7	2	6	6	2	3.1717	-0.446313	1.17907	-0.37853	0.705037	0.99748	2.22451	0.722666	1.41667	0.510117	0.60997	0.99975	7.01279	0.708025	1.62282	0.436292	0.662625	0.999465
Setdb2	10	0	0	2	2	3	5	3	4	0	12	5	0.930672	-0.536103	2.136	-0.250985	0.801826	0.99748	2.87829	0.860312	1.31119	0.656131	0.51174	0.99975	3.86233	0.801732	2.2869	0.350577	0.725906	0.999465
Tbpl1	7	0	24	7	14	11	23	18	18	28	6	20	3.11492	0.323074	1.22064	0.264676	0.791259	0.99748	10.8599	-0.0285508	0.654566	-0.0436179	0.965209	0.99975	13.8947	-0.850374	1.18397	-0.718238	0.47261	0.999465
Map3k5	24	24	65	25	31	28	43	45	28	41	31	25	9.85644	-0.28125	0.659072	-0.426736	0.669572	0.99748	20.9478	-0.121574	0.462254	-0.263002	0.792549	0.99975	32.8884	0.157501	0.700317	0.224899	0.822058	0.999465
Hpcal1	27	28	18	27	23	8	14	21	19	15	18	27	6.73855	-0.275329	0.789906	-0.348559	0.727421	0.99748	11.0858	0.234888	0.611119	0.384358	0.700713	0.99975	19.8566	0.602722	0.836878	0.720202	0.471401	0.999465
Gm6736	148	117	112	142	148	118	221	229	205	161	175	217	40.3278	0.159628	0.333576	0.478534	0.63227	0.99748	118.18	-0.13331	0.213627	-0.624034	0.532605	0.99975	160.761	-0.304714	0.329515	-0.924733	0.355105	0.999465
Rpl23	1148	1008	868	997	820	978	564	598	611	572	453	621	299.708	-0.055045	0.182978	-0.300828	0.763546	0.99748	333.812	0.00121722	0.145365	0.00837353	0.993319	0.99975	756.45	0.042649	0.237795	0.179352	0.857661	0.999465
Psmg4	38	52	24	47	56	31	27	14	32	28	20	16	12.7596	0.258062	0.585989	0.440387	0.659657	0.99748	13.546	-0.0204809	0.577882	-0.0354413	0.971728	0.99975	31.6133	-0.433663	0.712576	-0.608585	0.542799	0.999465
Zfp777	7	0	6	7	2	8	7	10	12	9	7	5	1.56779	0.586613	1.65184	0.355128	0.722494	0.99748	4.9286	-0.288108	0.895923	-0.321576	0.747774	0.99975	6.448	-0.919001	1.48194	-0.620133	0.53517	0.999465
Hist1h2ad	7	7	0	2	0	6	7	1	5	1	0	4	1.15165	-0.859334	1.94234	-0.442422	0.658184	0.99748	1.77724	-1.36162	1.6082	-0.846669	0.39718	0.99975	3.31002	0.337146	2.39126	0.140991	0.887877	0.999465
Nutf2-ps1	55	62	100	115	89	90	81	79	86	86	88	91	26.1449	0.555317	0.415145	1.33765	0.181012	0.99748	50.25	0.227307	0.297298	0.764576	0.444524	0.99975	82.977	-0.312158	0.420451	-0.742435	0.457824	0.999465
Hist1h2ai	3	10	12	9	12	8	0	1	4	3	6	4	2.78358	0.304594	1.19303	0.255312	0.798482	0.99748	1.75461	1.45586	1.58566	0.918144	0.358543	0.99975	5.91167	1.19792	1.57593	0.760135	0.447174	0.999465
Usmg5	4484	2935	2385	3161	3123	2688	1434	1590	1432	1803	1479	1764	966.999	-0.0809817	0.196623	-0.411862	0.680441	0.99748	933.532	0.293122	0.116311	2.52015	0.0117303	0.99975	2324.37	0.327612	0.240873	1.3601	0.173798	0.999465
Pcnp	69	93	106	47	94	70	52	87	70	72	64	64	24.369	-0.261966	0.433111	-0.604849	0.54528	0.99748	40.0808	0.0508093	0.337045	0.150749	0.880173	0.99975	71.7818	0.379443	0.440225	0.861929	0.388727	0.999465
3425401B19Rik	58	31	77	63	66	62	106	129	140	158	120	129	18.186	0.313806	0.491863	0.637995	0.523477	0.99748	76.7797	0.231438	0.252035	0.918278	0.358473	0.99975	91.3281	-0.0841623	0.428716	-0.196312	0.844366	0.999465
Nt5dc2	24	21	41	27	21	28	18	20	16	12	25	22	8.25154	-0.0481198	0.701547	-0.068591	0.945315	0.99748	11.1095	0.258777	0.622688	0.41558	0.677718	0.99975	22.415	0.292274	0.770161	0.379498	0.704318	0.999465
Fam189a2	82	62	53	63	59	50	79	42	61	63	44	55	19.0178	-0.160207	0.471289	-0.339934	0.733907	0.99748	33.8035	-0.049685	0.380682	-0.130516	0.896158	0.99975	58.0485	0.0666361	0.488555	0.136394	0.89151	0.999465
2510002D24Rik	38	28	41	32	31	39	25	23	49	44	45	36	10.6618	0.0112528	0.617023	0.0182372	0.98545	0.997549	22.0398	0.523038	0.467214	1.11948	0.262934	0.99975	35.1179	0.538831	0.633028	0.851196	0.39466	0.999465
Cebpd	17	69	47	18	16	25	86	44	30	22	16	27	9.82711	-1.08827	0.698098	-1.55891	0.119018	0.99748	21.854	-1.18094	0.507071	-2.32895	0.0198616	0.99975	33.5685	-0.146182	0.814919	-0.179382	0.857637	0.999465
Eef1g	210	245	201	235	244	241	205	242	214	127	133	246	70.782	0.188621	0.260744	0.723397	0.469436	0.99748	113.121	-0.295089	0.244895	-1.20496	0.228218	0.99975	206.343	-0.499407	0.337939	-1.4778	0.13946	0.999465
Tut1	3	14	6	2	14	6	5	4	5	6	0	9	2.30339	-0.0616164	1.3502	-0.0456351	0.963601	0.99748	2.76178	0.135838	1.26491	0.107389	0.91448	0.99975	5.96746	0.2439	1.62713	0.149896	0.880847	0.999465
Mta2	27	35	12	29	26	6	32	31	33	31	23	11	6.90896	-0.282749	0.818783	-0.345329	0.729847	0.99748	15.8023	-0.403558	0.539343	-0.74824	0.454315	0.99975	23.9724	-0.32603	0.789623	-0.412893	0.679685	0.999465
Eml3	10	21	6	11	26	11	5	7	4	6	9	11	4.3926	0.368433	0.984784	0.374126	0.708311	0.99748	4.02781	0.861755	1.00853	0.854467	0.392846	0.99975	10.4667	0.425717	1.10193	0.386339	0.699246	0.999465
B3gat3	27	83	35	27	23	36	25	25	14	21	18	25	11.9997	-0.709657	0.632802	-1.12145	0.262095	0.99748	12.5187	0.0936824	0.577896	0.16211	0.87122	0.99975	29.4964	0.701195	0.767132	0.914047	0.360692	0.999465
Ganab	55	38	41	43	56	28	23	34	30	41	15	20	13.3502	-0.0295936	0.563221	-0.0525434	0.958096	0.99748	15.7161	-0.0777615	0.543051	-0.143194	0.886137	0.99975	34.3728	-0.137117	0.651035	-0.210615	0.833188	0.999465
Ints5	14	7	6	9	0	14	7	7	9	10	9	24	2.60243	-0.165274	1.33167	-0.12411	0.901228	0.99748	6.37873	0.997369	0.824896	1.20909	0.22663	0.99975	9.47071	1.36564	1.30707	1.04481	0.296112	0.999465
Ints5	14	7	6	9	0	14	7	7	9	10	9	24	2.60243	-0.165274	1.33167	-0.12411	0.901228	0.99748	0.370639	-0.0513141	3.4555	-0.01485	0.988152	0.99975	9.47071	1.36564	1.30707	1.04481	0.296112	0.999465
1810009A15Rik	45	31	24	32	52	28	0	17	2	25	1	18	10.8227	0.18044	0.629045	0.286847	0.77423	0.99748	6.06369	1.26823	1.07173	1.18335	0.236671	0.99975	22.5321	1.45074	1.20933	1.19962	0.230287	0.999465
Uqcc3	79	69	112	72	85	81	63	52	65	72	76	69	25.3646	-0.0270156	0.408488	-0.0661357	0.94727	0.99748	39.3698	0.405797	0.338992	1.19707	0.23128	0.99975	72.8629	0.426457	0.439487	0.970351	0.331871	0.999465
Ubxn1	144	117	106	138	129	121	183	155	174	214	159	171	38.8652	0.119856	0.339255	0.353292	0.72387	0.99748	103.799	0.212597	0.228178	0.931712	0.351485	0.99975	146.813	0.0330945	0.320902	0.103129	0.91786	0.999465
Lrrn4cl	7	3	0	0	5	8	14	3	11	3	6	7	1.24432	0.274581	1.89275	0.14507	0.884656	0.99748	4.22154	-0.609192	1.02526	-0.594184	0.552389	0.99975	5.48268	-1.05174	1.83516	-0.573103	0.566575	0.999465
Bscl2	14	7	6	11	19	25	14	21	26	21	19	18	4.28284	1.06908	1.01848	1.04968	0.293866	0.99748	11.6264	0.042959	0.59371	0.0723569	0.942318	0.99975	16.3588	-1.00083	0.924334	-1.08276	0.278917	0.999465
Hnrnpul2	52	66	59	52	63	42	56	72	68	99	69	86	17.0247	-0.101962	0.491325	-0.207525	0.8356	0.99748	44.1513	0.472797	0.317799	1.48772	0.136824	0.99975	63.2839	0.599143	0.452361	1.32448	0.185344	0.999465
Polr2g	45	35	41	43	59	50	56	53	74	41	53	51	14.001	0.398356	0.544408	0.731724	0.464337	0.99748	32.1813	-0.213329	0.373774	-0.570745	0.568172	0.99975	48.7033	-0.606477	0.526541	-1.15181	0.249398	0.999465
Sms	65	73	89	72	96	39	61	86	61	71	73	87	21.9863	-0.044109	0.455803	-0.0967721	0.922907	0.99748	43.1278	0.259452	0.324108	0.800512	0.423414	0.99975	70.3979	0.391402	0.461591	0.847941	0.396471	0.999465
Mpst	7	17	12	9	12	11	32	15	21	13	18	15	3.48118	-0.109991	1.06097	-0.10367	0.917431	0.99748	11.1848	-0.439501	0.624649	-0.703597	0.481684	0.99975	14.7357	-0.417262	0.955385	-0.436747	0.662295	0.999465
Ncf4	0	10	6	0	0	11	7	0	0	3	1	2	1.43694	-0.441142	1.945	-0.226809	0.820572	0.99748	1.30433	0.0551598	1.90516	0.0289529	0.976902	0.99975	3.35026	1.33188	2.82631	0.471243	0.637467	0.999465
Gspt2	7	28	18	27	12	20	5	18	16	7	7	5	5.70153	0.237384	0.878918	0.270087	0.787093	0.99748	5.64935	-0.816226	0.874197	-0.933687	0.350466	0.99975	13.8689	-1.2329	1.06422	-1.1585	0.24666	0.999465
Gm14698	7	3	18	18	9	3	5	13	4	9	10	11	2.91041	0.305632	1.22439	0.24962	0.802881	0.99748	4.99824	0.622398	0.920142	0.676416	0.498777	0.99975	8.8126	0.46496	1.31801	0.352774	0.724258	0.999465
Zhx2	10	21	0	25	14	8	27	48	26	38	39	20	4.0875	0.542343	1.06509	0.509199	0.610613	0.99748	19.6629	0.090237	0.497232	0.181479	0.855992	0.99975	22.345	-0.884002	0.930212	-0.950322	0.341948	0.999465
Apcdd1	3	0	0	11	2	8	9	8	12	10	7	9	1.35454	2.40365	1.93464	1.24243	0.214078	0.99748	5.51479	-0.0367366	0.842291	-0.0436151	0.965211	0.99975	6.402	-3.02457	1.65438	-1.82822	0.0675165	0.999465
Ccdc112	0	0	12	5	0	0	7	1	5	1	3	0	0.771961	-1.04441	2.63894	-0.395769	0.692276	0.99748	1.76734	-1.37684	1.61099	-0.854654	0.392743	0.99975	2.66985	0.827849	2.94953	0.280671	0.778963	0.999465
Mcc	0	3	12	14	14	8	14	31	16	12	12	36	2.59473	1.53137	1.36902	1.11859	0.263315	0.99748	11.5562	0.0412548	0.650608	0.0634096	0.94944	0.99975	13.5616	-1.83855	1.16156	-1.58283	0.113461	0.999465
Ppia	697	849	419	815	712	799	289	284	312	287	221	311	222.514	0.2795	0.232745	1.20089	0.229795	0.99748	166.45	-0.00335582	0.184083	-0.0182299	0.985455	0.99975	495.979	-0.322691	0.331155	-0.974441	0.329838	0.999465
Fndc1	10	17	53	11	9	11	7	13	25	12	18	18	5.54076	-1.15079	0.9023	-1.2754	0.202168	0.99748	8.98021	0.228665	0.701987	0.32574	0.744621	0.99975	16.2113	1.36722	0.926644	1.47545	0.140091	0.999465
Ang	3	0	18	2	0	3	5	7	9	4	7	5	1.25944	-1.81201	1.9958	-0.907912	0.363925	0.99748	3.68597	-0.109139	1.03123	-0.105834	0.915714	0.99975	4.94908	1.46604	1.84363	0.795192	0.426502	0.999465
2005-09-01	14	0	0	5	5	0	25	4	0	0	3	0	1.18829	-0.633088	2.02583	-0.312508	0.754654	0.99748	3.18747	-3.09557	2.63579	-1.17444	0.24022	0.99975	4.61187	-1.90738	2.42438	-0.78675	0.431428	0.999465
Tuba1a	137	117	142	111	143	135	216	155	190	174	129	164	40.1918	0.0407028	0.331232	0.122883	0.9022	0.99748	100.493	-0.150165	0.236815	-0.634102	0.526014	0.99975	146.413	-0.220023	0.337119	-0.652656	0.513978	0.999465
Klf12	0	0	12	5	5	0	2	25	7	1	6	9	1.00597	-0.0187226	2.19221	-0.00854051	0.993186	0.997831	4.84634	-0.998057	1.04054	-0.959171	0.337472	0.99975	5.5302	-2.06577	2.06625	-0.999768	0.317423	0.999465
Gm10355	14	14	24	5	9	11	7	8	9	16	6	7	3.84517	-0.922716	1.02467	-0.900501	0.367853	0.99748	5.21191	0.401309	0.888723	0.451557	0.651588	0.99975	10.4796	1.32387	1.09432	1.20977	0.226369	0.999465
Gm6419	24	14	12	9	19	8	11	18	19	15	16	29	4.394	-0.437794	0.959358	-0.456341	0.648145	0.99748	10.6104	0.378107	0.630246	0.599936	0.548549	0.99975	15.6341	0.91829	0.936407	0.980652	0.326764	0.999465
Phf20l1	79	62	83	59	70	53	23	51	68	29	42	55	20.687	-0.220186	0.445659	-0.494068	0.621258	0.99748	26.0784	-0.0569436	0.449674	-0.126633	0.899231	0.99975	54.5917	0.217191	0.547107	0.39698	0.691382	0.999465
Fam84b	14	3	24	11	35	17	14	6	0	9	6	7	5.25657	0.792241	0.946529	0.836996	0.402595	0.99748	4.08929	0.335627	1.08529	0.30925	0.757131	0.99975	11.885	-0.438399	1.34676	-0.325522	0.744786	0.999465
Ptrh2	34	28	41	20	28	11	11	21	35	29	28	38	8.21021	-0.704139	0.707541	-0.995192	0.319643	0.99748	15.978	0.600694	0.534417	1.12402	0.261006	0.99975	26.0461	1.39077	0.750225	1.85381	0.0637671	0.999465
Lyrm9	55	52	53	56	61	45	34	27	61	35	31	38	16.4887	0.0824116	0.496411	0.166015	0.868145	0.99748	22.0837	-0.106663	0.462004	-0.230871	0.817415	0.99975	44.5575	-0.184212	0.569175	-0.323647	0.746205	0.999465
Adam1a	7	7	0	7	2	3	0	3	7	0	0	4	1.34696	-0.262315	1.71225	-0.153199	0.878241	0.99748	1.24738	-1.46729	2.04426	-0.717759	0.472906	0.99975	3.26617	-1.03706	2.52935	-0.410009	0.6818	0.999465
Tmem254a	3	3	0	7	0	8	0	6	11	0	0	2	1.18305	1.07272	1.98629	0.540064	0.589153	0.99748	1.65553	-3.1299	1.92998	-1.62173	0.104862	0.99975	3.24394	-3.92986	2.69771	-1.45674	0.145188	0.999465
Tmem254c	3	0	0	5	2	6	9	0	2	0	1	4	0.84528	1.57671	2.21986	0.710276	0.477533	0.99748	1.57053	-0.996	1.81177	-0.549737	0.5825	0.99975	2.66251	-2.7662	2.60854	-1.06044	0.288945	0.999465
1500011B03Rik	7	0	0	5	9	0	0	1	2	3	3	4	1.06267	0.903721	2.14661	0.420999	0.673756	0.99748	1.25903	1.62792	1.84013	0.884678	0.37633	0.99975	2.78311	0.376245	2.6092	0.144199	0.885343	0.999465
Smim10l1	141	145	142	140	110	129	104	124	126	155	88	151	41.3921	-0.107693	0.327511	-0.328824	0.742289	0.99748	72.8468	0.250441	0.266118	0.941091	0.346658	0.99975	126.028	0.348751	0.354753	0.98308	0.325568	0.999465
Myo18b	79	110	124	113	110	104	138	214	240	174	188	231	32.7241	0.14937	0.36399	0.410368	0.681536	0.99748	115.894	0.116685	0.231967	0.503025	0.614947	0.99975	146.444	-0.0290084	0.327077	-0.0886896	0.929329	0.999465
Grcc10	347	390	301	366	439	409	372	218	281	262	277	348	116.051	0.273206	0.222086	1.23018	0.218629	0.99748	173.287	0.141226	0.2244	0.629353	0.529118	0.99975	328.311	-0.160012	0.330906	-0.483557	0.6287	0.999465
Ahnak2	17	3	12	5	9	17	11	10	2	6	4	5	3.25987	-0.00512523	1.14782	-0.00446518	0.996437	0.998662	3.77979	-0.424556	1.06199	-0.399774	0.689323	0.99975	8.28605	-0.743748	1.35992	-0.546906	0.584443	0.999465
Cep170b	3	0	12	9	2	0	11	7	23	4	3	7	1.30381	-0.165732	1.88321	-0.0880054	0.929872	0.99748	5.32748	-1.40505	0.934342	-1.50379	0.132636	0.99975	6.29776	-1.47267	1.69764	-0.867482	0.385678	0.999465
Serpina1e	0	0	0	97	0	0	0	0	0	0	0	0	5.05317	5.47667	3.91362	1.39939	0.161697	0.99748	NA	NA	NA	NA	NA	NA	8.16713	-12.0483	6.19292	-1.94549	0.0517158	0.999465
Rybp	7	0	0	5	0	0	2	10	11	1	6	4	0.594655	-0.649566	2.88116	-0.225453	0.821627	0.99748	3.24859	-0.90788	1.15982	-0.782779	0.433757	0.99975	3.6648	-0.579738	2.55991	-0.226468	0.820837	0.999465
Gpr27	10	17	24	9	14	8	20	25	23	22	23	15	4.15821	-0.588391	0.9741	-0.604035	0.54582	0.99748	12.6626	-0.0477687	0.573294	-0.0833233	0.933594	0.99975	16.8382	0.587925	0.857922	0.68529	0.493161	0.999465
Nfxl1	3	3	0	9	21	3	5	4	4	4	6	4	2.04016	2.12529	1.62763	1.30576	0.191635	0.99748	2.60558	0.334573	1.21616	0.275106	0.783235	0.99975	5.40135	-2.26499	1.60418	-1.41193	0.157971	0.999465
Gm12258	7	0	6	11	12	3	0	0	2	0	18	0	1.9574	1.12756	1.52724	0.738298	0.460333	0.99748	2.16325	3.47809	3.92821	0.885412	0.375934	0.99975	5.00523	1.97215	2.50223	0.788158	0.430604	0.999465
Sod3	24	21	18	20	28	28	32	34	40	35	22	35	7.17615	0.330805	0.750426	0.440824	0.659341	0.99748	19.21	-0.0983454	0.465116	-0.211443	0.832542	0.99975	27.1766	-0.442596	0.67588	-0.654845	0.512568	0.999465
Ptgr2	82	66	65	83	87	48	68	62	39	78	35	44	22.0402	0.0825731	0.44758	0.184488	0.853631	0.99748	31.7941	0.0124531	0.409364	0.0304206	0.975732	0.99975	61.4793	-0.0925145	0.471049	-0.196401	0.844296	0.999465
Acot1	38	35	30	74	96	78	38	21	53	25	38	42	18.1888	1.32841	0.504932	2.63087	0.00851669	0.99748	21.3659	0.0350601	0.484627	0.0723444	0.942328	0.99975	46.7621	-1.29281	0.604675	-2.13802	0.0325154	0.999465
Bhlhb9	7	17	30	16	5	3	16	15	14	10	9	16	3.81796	-1.03998	1.08827	-0.955626	0.339261	0.99748	7.84359	-0.259359	0.714203	-0.363145	0.716497	0.99975	12.55	0.830517	1.10725	0.750075	0.45321	0.999465
Armcx5	7	10	6	5	9	34	14	13	12	22	4	7	3.75335	1.08256	1.15398	0.938109	0.348188	0.99748	7.01087	-0.078098	0.804622	-0.0970617	0.922677	0.99975	11.7685	-1.2722	1.23222	-1.03245	0.301861	0.999465
Vamp5	100	69	77	113	87	78	83	58	102	115	61	102	26.9083	0.237028	0.407362	0.58186	0.560661	0.99748	50.9646	0.303743	0.329383	0.92216	0.356445	0.99975	84.7794	0.0307773	0.413937	0.0743526	0.94073	0.999465
Zxdb	3	7	12	5	2	3	0	4	11	4	6	24	1.58657	-1.0448	1.56817	-0.666252	0.50525	0.99748	4.6935	1.23454	1.07093	1.15277	0.249006	0.99975	6.40215	2.07958	1.53206	1.35738	0.174662	0.999465
Srp54	65	79	106	72	66	59	72	82	82	80	45	36	22.7288	-0.250085	0.428422	-0.583735	0.559399	0.99748	38.7114	-0.42176	0.364888	-1.15586	0.247738	0.99975	67.9918	-0.189542	0.49065	-0.386309	0.699268	0.999465
Srp54	65	79	106	72	66	59	72	82	82	80	45	36	22.7288	-0.250085	0.428422	-0.583735	0.559399	0.99748	34.2734	-0.360596	0.364079	-0.990433	0.321962	0.99975	67.9918	-0.189542	0.49065	-0.386309	0.699268	0.999465
Srp54	65	79	106	72	66	59	72	82	82	80	45	36	13.8705	0.711198	0.595801	1.19368	0.232602	0.99748	38.7114	-0.42176	0.364888	-1.15586	0.247738	0.99975	67.9918	-0.189542	0.49065	-0.386309	0.699268	0.999465
Srp54	65	79	106	72	66	59	72	82	82	80	45	36	13.8705	0.711198	0.595801	1.19368	0.232602	0.99748	34.2734	-0.360596	0.364079	-0.990433	0.321962	0.99975	67.9918	-0.189542	0.49065	-0.386309	0.699268	0.999465
Srp54	65	79	106	72	66	59	63	65	77	57	50	38	22.7288	-0.250085	0.428422	-0.583735	0.559399	0.99748	38.7114	-0.42176	0.364888	-1.15586	0.247738	0.99975	67.9918	-0.189542	0.49065	-0.386309	0.699268	0.999465
Srp54	65	79	106	72	66	59	63	65	77	57	50	38	22.7288	-0.250085	0.428422	-0.583735	0.559399	0.99748	34.2734	-0.360596	0.364079	-0.990433	0.321962	0.99975	67.9918	-0.189542	0.49065	-0.386309	0.699268	0.999465
Srp54	65	79	106	72	66	59	63	65	77	57	50	38	13.8705	0.711198	0.595801	1.19368	0.232602	0.99748	38.7114	-0.42176	0.364888	-1.15586	0.247738	0.99975	67.9918	-0.189542	0.49065	-0.386309	0.699268	0.999465
Srp54	65	79	106	72	66	59	63	65	77	57	50	38	13.8705	0.711198	0.595801	1.19368	0.232602	0.99748	34.2734	-0.360596	0.364079	-0.990433	0.321962	0.99975	67.9918	-0.189542	0.49065	-0.386309	0.699268	0.999465
Srp54	24	41	41	81	59	25	72	82	82	80	45	36	22.7288	-0.250085	0.428422	-0.583735	0.559399	0.99748	38.7114	-0.42176	0.364888	-1.15586	0.247738	0.99975	67.9918	-0.189542	0.49065	-0.386309	0.699268	0.999465
Srp54	24	41	41	81	59	25	72	82	82	80	45	36	22.7288	-0.250085	0.428422	-0.583735	0.559399	0.99748	34.2734	-0.360596	0.364079	-0.990433	0.321962	0.99975	67.9918	-0.189542	0.49065	-0.386309	0.699268	0.999465
Srp54	24	41	41	81	59	25	72	82	82	80	45	36	13.8705	0.711198	0.595801	1.19368	0.232602	0.99748	38.7114	-0.42176	0.364888	-1.15586	0.247738	0.99975	67.9918	-0.189542	0.49065	-0.386309	0.699268	0.999465
Srp54	24	41	41	81	59	25	72	82	82	80	45	36	13.8705	0.711198	0.595801	1.19368	0.232602	0.99748	34.2734	-0.360596	0.364079	-0.990433	0.321962	0.99975	67.9918	-0.189542	0.49065	-0.386309	0.699268	0.999465
Srp54	24	41	41	81	59	25	63	65	77	57	50	38	22.7288	-0.250085	0.428422	-0.583735	0.559399	0.99748	38.7114	-0.42176	0.364888	-1.15586	0.247738	0.99975	67.9918	-0.189542	0.49065	-0.386309	0.699268	0.999465
Srp54	24	41	41	81	59	25	63	65	77	57	50	38	22.7288	-0.250085	0.428422	-0.583735	0.559399	0.99748	34.2734	-0.360596	0.364079	-0.990433	0.321962	0.99975	67.9918	-0.189542	0.49065	-0.386309	0.699268	0.999465
Srp54	24	41	41	81	59	25	63	65	77	57	50	38	13.8705	0.711198	0.595801	1.19368	0.232602	0.99748	38.7114	-0.42176	0.364888	-1.15586	0.247738	0.99975	67.9918	-0.189542	0.49065	-0.386309	0.699268	0.999465
Srp54	24	41	41	81	59	25	63	65	77	57	50	38	13.8705	0.711198	0.595801	1.19368	0.232602	0.99748	34.2734	-0.360596	0.364079	-0.990433	0.321962	0.99975	67.9918	-0.189542	0.49065	-0.386309	0.699268	0.999465
Srp54	65	79	106	72	66	59	72	82	82	80	45	36	22.7288	-0.250085	0.428422	-0.583735	0.559399	0.99748	38.7114	-0.42176	0.364888	-1.15586	0.247738	0.99975	49.9955	-1.05274	0.593201	-1.77468	0.075951	0.999465
Srp54	65	79	106	72	66	59	72	82	82	80	45	36	22.7288	-0.250085	0.428422	-0.583735	0.559399	0.99748	34.2734	-0.360596	0.364079	-0.990433	0.321962	0.99975	49.9955	-1.05274	0.593201	-1.77468	0.075951	0.999465
Srp54	65	79	106	72	66	59	72	82	82	80	45	36	13.8705	0.711198	0.595801	1.19368	0.232602	0.99748	38.7114	-0.42176	0.364888	-1.15586	0.247738	0.99975	49.9955	-1.05274	0.593201	-1.77468	0.075951	0.999465
Srp54	65	79	106	72	66	59	72	82	82	80	45	36	13.8705	0.711198	0.595801	1.19368	0.232602	0.99748	34.2734	-0.360596	0.364079	-0.990433	0.321962	0.99975	49.9955	-1.05274	0.593201	-1.77468	0.075951	0.999465
Srp54	65	79	106	72	66	59	63	65	77	57	50	38	22.7288	-0.250085	0.428422	-0.583735	0.559399	0.99748	38.7114	-0.42176	0.364888	-1.15586	0.247738	0.99975	49.9955	-1.05274	0.593201	-1.77468	0.075951	0.999465
Srp54	65	79	106	72	66	59	63	65	77	57	50	38	22.7288	-0.250085	0.428422	-0.583735	0.559399	0.99748	34.2734	-0.360596	0.364079	-0.990433	0.321962	0.99975	49.9955	-1.05274	0.593201	-1.77468	0.075951	0.999465
Srp54	65	79	106	72	66	59	63	65	77	57	50	38	13.8705	0.711198	0.595801	1.19368	0.232602	0.99748	38.7114	-0.42176	0.364888	-1.15586	0.247738	0.99975	49.9955	-1.05274	0.593201	-1.77468	0.075951	0.999465
Srp54	65	79	106	72	66	59	63	65	77	57	50	38	13.8705	0.711198	0.595801	1.19368	0.232602	0.99748	34.2734	-0.360596	0.364079	-0.990433	0.321962	0.99975	49.9955	-1.05274	0.593201	-1.77468	0.075951	0.999465
Srp54	24	41	41	81	59	25	72	82	82	80	45	36	22.7288	-0.250085	0.428422	-0.583735	0.559399	0.99748	38.7114	-0.42176	0.364888	-1.15586	0.247738	0.99975	49.9955	-1.05274	0.593201	-1.77468	0.075951	0.999465
Srp54	24	41	41	81	59	25	72	82	82	80	45	36	22.7288	-0.250085	0.428422	-0.583735	0.559399	0.99748	34.2734	-0.360596	0.364079	-0.990433	0.321962	0.99975	49.9955	-1.05274	0.593201	-1.77468	0.075951	0.999465
Srp54	24	41	41	81	59	25	72	82	82	80	45	36	13.8705	0.711198	0.595801	1.19368	0.232602	0.99748	38.7114	-0.42176	0.364888	-1.15586	0.247738	0.99975	49.9955	-1.05274	0.593201	-1.77468	0.075951	0.999465
Srp54	24	41	41	81	59	25	72	82	82	80	45	36	13.8705	0.711198	0.595801	1.19368	0.232602	0.99748	34.2734	-0.360596	0.364079	-0.990433	0.321962	0.99975	49.9955	-1.05274	0.593201	-1.77468	0.075951	0.999465
Srp54	24	41	41	81	59	25	63	65	77	57	50	38	22.7288	-0.250085	0.428422	-0.583735	0.559399	0.99748	38.7114	-0.42176	0.364888	-1.15586	0.247738	0.99975	49.9955	-1.05274	0.593201	-1.77468	0.075951	0.999465
Srp54	24	41	41	81	59	25	63	65	77	57	50	38	22.7288	-0.250085	0.428422	-0.583735	0.559399	0.99748	34.2734	-0.360596	0.364079	-0.990433	0.321962	0.99975	49.9955	-1.05274	0.593201	-1.77468	0.075951	0.999465
Srp54	24	41	41	81	59	25	63	65	77	57	50	38	13.8705	0.711198	0.595801	1.19368	0.232602	0.99748	38.7114	-0.42176	0.364888	-1.15586	0.247738	0.99975	49.9955	-1.05274	0.593201	-1.77468	0.075951	0.999465
Srp54	24	41	41	81	59	25	63	65	77	57	50	38	13.8705	0.711198	0.595801	1.19368	0.232602	0.99748	34.2734	-0.360596	0.364079	-0.990433	0.321962	0.99975	49.9955	-1.05274	0.593201	-1.77468	0.075951	0.999465
Lrrc61	7	0	6	11	14	8	9	10	19	4	6	9	2.38784	1.52134	1.40452	1.08317	0.278733	0.99748	5.53983	-0.879146	0.874212	-1.00564	0.314587	0.99975	8.25181	-2.41996	1.32889	-1.82105	0.0685999	0.999465
Vma21	31	48	112	47	38	36	59	44	33	49	22	49	15.6239	-0.494205	0.552121	-0.895103	0.370732	0.99748	24.8401	-0.0851836	0.443246	-0.192181	0.8476	0.99975	45.374	0.358986	0.650051	0.552243	0.580782	0.999465
1810058I24Rik	168	197	183	228	186	151	169	163	149	181	153	200	56.9988	0.107668	0.290162	0.371062	0.710591	0.99748	99.8167	0.264321	0.222617	1.18733	0.235096	0.99975	172.908	0.16022	0.306993	0.521901	0.601739	0.999465
9030624G23Rik	0	7	6	0	7	6	2	4	0	0	0	0	1.29398	0.083734	1.86567	0.0448815	0.964202	0.99748	0.608216	-2.78596	2.80018	-0.994923	0.319774	0.99975	2.60525	-3.56685	2.87375	-1.24118	0.214537	0.999465
Zfp449	7	3	6	11	2	6	0	6	2	10	9	4	1.82664	0.33421	1.48073	0.225706	0.82143	0.99748	3.04008	1.67982	1.26658	1.32626	0.184754	0.99975	5.4403	1.30635	1.65643	0.788652	0.430316	0.999465
Nudt10	3	17	0	0	2	0	2	3	4	1	1	0	1.1995	-3.00448	2.14975	-1.39759	0.162236	0.99748	1.11726	-1.34951	1.92505	-0.701029	0.483285	0.99975	2.71765	0.361861	2.65769	0.136156	0.891698	0.999465
H2-Q6	14	28	41	20	5	17	25	13	18	16	18	18	6.27474	-0.845928	0.852366	-0.992447	0.32098	0.99748	10.5668	0.056855	0.630069	0.0902363	0.928099	0.99975	18.8476	0.983659	0.911806	1.0788	0.280675	0.999465
Lst1	14	3	12	2	0	3	5	0	2	1	1	9	1.71095	-2.44027	1.70919	-1.42773	0.153369	0.99748	1.7826	1.05557	1.63774	0.644528	0.519233	0.99975	4.18982	3.51185	1.99501	1.76032	0.0783538	0.999465
C4b	38	17	30	32	5	36	29	10	11	15	31	9	8.13948	-0.130565	0.796815	-0.163858	0.869843	0.99748	10.6083	0.333887	0.716845	0.465774	0.641378	0.99975	21.9109	0.659658	1.02525	0.643413	0.519956	0.999465
Nme3	48	45	30	36	19	25	29	11	18	38	22	31	10.4334	-0.57712	0.638293	-0.904161	0.36591	0.99748	14.7814	0.786511	0.565042	1.39195	0.163937	0.99975	28.8787	1.38593	0.693013	1.99986	0.0455155	0.999465
Eme2	7	7	0	2	9	3	11	10	11	19	22	7	1.46294	-0.0146696	1.66393	-0.00881622	0.992966	0.997831	8.07756	0.78295	0.747382	1.04759	0.294828	0.99975	8.85689	0.30622	1.34272	0.22806	0.8196	0.999465
Rsph3a	17	21	24	41	23	17	41	45	32	32	26	29	7.28175	0.483657	0.763325	0.633618	0.52633	0.99748	20.0141	-0.298877	0.45731	-0.653554	0.513399	0.99975	27.986	-0.722898	0.679071	-1.06454	0.287085	0.999465
2002-03-01	52	62	30	79	56	67	72	62	61	53	66	58	17.9715	0.515122	0.503588	1.0229	0.306353	0.99748	36.7426	-0.00865727	0.35086	-0.0246744	0.980315	0.99975	58.803	-0.602796	0.530192	-1.13694	0.255564	0.999465
2002-03-01	52	62	30	79	56	67	72	62	61	53	66	58	17.9715	0.515122	0.503588	1.0229	0.306353	0.99748	51.7543	0.380241	0.347346	1.0947	0.273646	0.99975	58.803	-0.602796	0.530192	-1.13694	0.255564	0.999465
2002-03-01	52	62	30	79	56	67	72	62	61	53	66	58	39.3805	0.189282	0.366559	0.516377	0.605591	0.99748	36.7426	-0.00865727	0.35086	-0.0246744	0.980315	0.99975	58.803	-0.602796	0.530192	-1.13694	0.255564	0.999465
2002-03-01	52	62	30	79	56	67	72	62	61	53	66	58	39.3805	0.189282	0.366559	0.516377	0.605591	0.99748	51.7543	0.380241	0.347346	1.0947	0.273646	0.99975	58.803	-0.602796	0.530192	-1.13694	0.255564	0.999465
2002-03-01	52	62	30	79	56	67	106	45	88	100	98	84	17.9715	0.515122	0.503588	1.0229	0.306353	0.99748	36.7426	-0.00865727	0.35086	-0.0246744	0.980315	0.99975	58.803	-0.602796	0.530192	-1.13694	0.255564	0.999465
2002-03-01	52	62	30	79	56	67	106	45	88	100	98	84	17.9715	0.515122	0.503588	1.0229	0.306353	0.99748	51.7543	0.380241	0.347346	1.0947	0.273646	0.99975	58.803	-0.602796	0.530192	-1.13694	0.255564	0.999465
2002-03-01	52	62	30	79	56	67	106	45	88	100	98	84	39.3805	0.189282	0.366559	0.516377	0.605591	0.99748	36.7426	-0.00865727	0.35086	-0.0246744	0.980315	0.99975	58.803	-0.602796	0.530192	-1.13694	0.255564	0.999465
2002-03-01	52	62	30	79	56	67	106	45	88	100	98	84	39.3805	0.189282	0.366559	0.516377	0.605591	0.99748	51.7543	0.380241	0.347346	1.0947	0.273646	0.99975	58.803	-0.602796	0.530192	-1.13694	0.255564	0.999465
2002-03-01	148	104	112	115	106	177	72	62	61	53	66	58	17.9715	0.515122	0.503588	1.0229	0.306353	0.99748	36.7426	-0.00865727	0.35086	-0.0246744	0.980315	0.99975	58.803	-0.602796	0.530192	-1.13694	0.255564	0.999465
2002-03-01	148	104	112	115	106	177	72	62	61	53	66	58	17.9715	0.515122	0.503588	1.0229	0.306353	0.99748	51.7543	0.380241	0.347346	1.0947	0.273646	0.99975	58.803	-0.602796	0.530192	-1.13694	0.255564	0.999465
2002-03-01	148	104	112	115	106	177	72	62	61	53	66	58	39.3805	0.189282	0.366559	0.516377	0.605591	0.99748	36.7426	-0.00865727	0.35086	-0.0246744	0.980315	0.99975	58.803	-0.602796	0.530192	-1.13694	0.255564	0.999465
2002-03-01	148	104	112	115	106	177	72	62	61	53	66	58	39.3805	0.189282	0.366559	0.516377	0.605591	0.99748	51.7543	0.380241	0.347346	1.0947	0.273646	0.99975	58.803	-0.602796	0.530192	-1.13694	0.255564	0.999465
2002-03-01	148	104	112	115	106	177	106	45	88	100	98	84	17.9715	0.515122	0.503588	1.0229	0.306353	0.99748	36.7426	-0.00865727	0.35086	-0.0246744	0.980315	0.99975	58.803	-0.602796	0.530192	-1.13694	0.255564	0.999465
2002-03-01	148	104	112	115	106	177	106	45	88	100	98	84	17.9715	0.515122	0.503588	1.0229	0.306353	0.99748	51.7543	0.380241	0.347346	1.0947	0.273646	0.99975	58.803	-0.602796	0.530192	-1.13694	0.255564	0.999465
2002-03-01	148	104	112	115	106	177	106	45	88	100	98	84	39.3805	0.189282	0.366559	0.516377	0.605591	0.99748	36.7426	-0.00865727	0.35086	-0.0246744	0.980315	0.99975	58.803	-0.602796	0.530192	-1.13694	0.255564	0.999465
2002-03-01	148	104	112	115	106	177	106	45	88	100	98	84	39.3805	0.189282	0.366559	0.516377	0.605591	0.99748	51.7543	0.380241	0.347346	1.0947	0.273646	0.99975	58.803	-0.602796	0.530192	-1.13694	0.255564	0.999465
2002-03-01	52	62	30	79	56	67	72	62	61	53	66	58	17.9715	0.515122	0.503588	1.0229	0.306353	0.99748	36.7426	-0.00865727	0.35086	-0.0246744	0.980315	0.99975	105.908	0.201887	0.479465	0.421068	0.673706	0.999465
2002-03-01	52	62	30	79	56	67	72	62	61	53	66	58	17.9715	0.515122	0.503588	1.0229	0.306353	0.99748	51.7543	0.380241	0.347346	1.0947	0.273646	0.99975	105.908	0.201887	0.479465	0.421068	0.673706	0.999465
2002-03-01	52	62	30	79	56	67	72	62	61	53	66	58	39.3805	0.189282	0.366559	0.516377	0.605591	0.99748	36.7426	-0.00865727	0.35086	-0.0246744	0.980315	0.99975	105.908	0.201887	0.479465	0.421068	0.673706	0.999465
2002-03-01	52	62	30	79	56	67	72	62	61	53	66	58	39.3805	0.189282	0.366559	0.516377	0.605591	0.99748	51.7543	0.380241	0.347346	1.0947	0.273646	0.99975	105.908	0.201887	0.479465	0.421068	0.673706	0.999465
2002-03-01	52	62	30	79	56	67	106	45	88	100	98	84	17.9715	0.515122	0.503588	1.0229	0.306353	0.99748	36.7426	-0.00865727	0.35086	-0.0246744	0.980315	0.99975	105.908	0.201887	0.479465	0.421068	0.673706	0.999465
2002-03-01	52	62	30	79	56	67	106	45	88	100	98	84	17.9715	0.515122	0.503588	1.0229	0.306353	0.99748	51.7543	0.380241	0.347346	1.0947	0.273646	0.99975	105.908	0.201887	0.479465	0.421068	0.673706	0.999465
2002-03-01	52	62	30	79	56	67	106	45	88	100	98	84	39.3805	0.189282	0.366559	0.516377	0.605591	0.99748	36.7426	-0.00865727	0.35086	-0.0246744	0.980315	0.99975	105.908	0.201887	0.479465	0.421068	0.673706	0.999465
2002-03-01	52	62	30	79	56	67	106	45	88	100	98	84	39.3805	0.189282	0.366559	0.516377	0.605591	0.99748	51.7543	0.380241	0.347346	1.0947	0.273646	0.99975	105.908	0.201887	0.479465	0.421068	0.673706	0.999465
2002-03-01	148	104	112	115	106	177	72	62	61	53	66	58	17.9715	0.515122	0.503588	1.0229	0.306353	0.99748	36.7426	-0.00865727	0.35086	-0.0246744	0.980315	0.99975	105.908	0.201887	0.479465	0.421068	0.673706	0.999465
2002-03-01	148	104	112	115	106	177	72	62	61	53	66	58	17.9715	0.515122	0.503588	1.0229	0.306353	0.99748	51.7543	0.380241	0.347346	1.0947	0.273646	0.99975	105.908	0.201887	0.479465	0.421068	0.673706	0.999465
2002-03-01	148	104	112	115	106	177	72	62	61	53	66	58	39.3805	0.189282	0.366559	0.516377	0.605591	0.99748	36.7426	-0.00865727	0.35086	-0.0246744	0.980315	0.99975	105.908	0.201887	0.479465	0.421068	0.673706	0.999465
2002-03-01	148	104	112	115	106	177	72	62	61	53	66	58	39.3805	0.189282	0.366559	0.516377	0.605591	0.99748	51.7543	0.380241	0.347346	1.0947	0.273646	0.99975	105.908	0.201887	0.479465	0.421068	0.673706	0.999465
2002-03-01	148	104	112	115	106	177	106	45	88	100	98	84	17.9715	0.515122	0.503588	1.0229	0.306353	0.99748	36.7426	-0.00865727	0.35086	-0.0246744	0.980315	0.99975	105.908	0.201887	0.479465	0.421068	0.673706	0.999465
2002-03-01	148	104	112	115	106	177	106	45	88	100	98	84	17.9715	0.515122	0.503588	1.0229	0.306353	0.99748	51.7543	0.380241	0.347346	1.0947	0.273646	0.99975	105.908	0.201887	0.479465	0.421068	0.673706	0.999465
2002-03-01	148	104	112	115	106	177	106	45	88	100	98	84	39.3805	0.189282	0.366559	0.516377	0.605591	0.99748	36.7426	-0.00865727	0.35086	-0.0246744	0.980315	0.99975	105.908	0.201887	0.479465	0.421068	0.673706	0.999465
2002-03-01	148	104	112	115	106	177	106	45	88	100	98	84	39.3805	0.189282	0.366559	0.516377	0.605591	0.99748	51.7543	0.380241	0.347346	1.0947	0.273646	0.99975	105.908	0.201887	0.479465	0.421068	0.673706	0.999465
Ifi204	3	17	12	2	9	0	7	10	4	1	6	5	2.20495	-1.41335	1.45147	-0.973739	0.330186	0.99748	3.22126	-0.537807	1.14039	-0.4716	0.637212	0.99975	6.08788	0.879396	1.57949	0.556761	0.577691	0.999465
Ifi207	7	7	6	14	7	11	5	8	5	6	4	5	2.67213	0.745245	1.23004	0.605872	0.5446	0.99748	3.30229	-0.112459	1.07893	-0.104231	0.916986	0.99975	6.97027	-0.909662	1.27233	-0.714956	0.474636	0.999465
Cep76	7	3	12	5	5	6	7	7	23	21	4	16	1.85956	-0.433474	1.43184	-0.302738	0.762089	0.99748	7.51042	0.259865	0.808717	0.32133	0.74796	0.99975	9.14883	0.43116	1.19444	0.360973	0.71812	0.999465
Ppp1r12b	107	142	118	102	73	118	280	301	340	226	256	362	33.8429	-0.261134	0.375441	-0.695539	0.486718	0.99748	172.355	-0.0192003	0.200647	-0.0956922	0.923765	0.99975	194.148	0.231264	0.349071	0.662511	0.507644	0.999465
Csnk1g3	21	7	0	32	14	25	23	15	23	18	20	7	5.19764	1.29186	0.988563	1.3068	0.191279	0.99748	10.5334	-0.249204	0.654058	-0.381011	0.703195	0.99975	16.964	-2.10439	1.1144	-1.88837	0.058976	0.999465
Pcdhb22	0	3	0	7	0	6	5	8	7	4	0	5	0.846517	1.57936	2.3567	0.670157	0.502758	0.99748	2.81797	-0.980362	1.24825	-0.785389	0.432225	0.99975	3.60288	-3.15681	2.32211	-1.35946	0.174001	0.999465
Ecscr	24	14	59	45	40	20	20	18	12	16	16	16	10.1019	0.287023	0.683787	0.419755	0.674665	0.99748	9.80456	0.0626556	0.643429	0.0973776	0.922427	0.99975	24.205	-0.169867	0.834399	-0.20358	0.838681	0.999465
Prob1	34	45	71	36	54	39	79	83	84	49	58	75	14.132	-0.09875	0.545833	-0.180916	0.856434	0.99748	41.7145	-0.326783	0.328719	-0.99411	0.320169	0.99975	56.5442	-0.237134	0.489615	-0.484327	0.628154	0.999465
Gal3st2c	10	0	0	2	7	6	0	6	2	6	3	0	1.3214	0.452998	1.84057	0.246118	0.805591	0.99748	1.59138	0.371011	1.70023	0.218212	0.827264	0.99975	3.47232	-2.29967	2.49292	-0.922482	0.356277	0.999465
D2hgdh	24	14	41	18	23	20	18	21	19	24	20	18	7.06726	-0.23475	0.761939	-0.308095	0.75801	0.99748	11.8863	0.216712	0.58206	0.372319	0.709655	0.99975	20.9701	0.463708	0.782512	0.592589	0.553456	0.999465
Cops9	302	245	260	250	256	314	212	165	200	214	218	193	83.8039	0.0857374	0.253204	0.33861	0.734903	0.99748	118.775	0.247533	0.224622	1.102	0.270462	0.99975	231.99	0.134376	0.320094	0.419801	0.674631	0.999465
Fbxo36	7	7	6	5	0	3	0	0	0	0	3	0	1.38091	-1.3604	1.73442	-0.784356	0.432832	0.99748	0.333534	1.84939	3.85748	0.479429	0.631633	0.99975	2.60763	3.4395	2.92368	1.17643	0.239424	0.999465
Rab18	38	28	0	36	21	22	7	28	14	12	7	22	7.60924	0.229531	0.811085	0.282993	0.777182	0.99748	8.59068	-0.206643	0.736908	-0.28042	0.779156	0.99975	19.2961	-0.481711	1.21965	-0.394959	0.692873	0.999465
Wdfy1	10	7	12	11	2	0	0	3	2	9	9	5	2.14202	-0.973866	1.43343	-0.679397	0.496886	0.99748	2.80996	2.37609	1.36225	1.74423	0.0811183	0.99975	5.70822	3.65592	1.74194	2.09876	0.0358382	0.999465
Gm10557	0	0	0	2	0	34	0	7	0	6	0	0	1.99812	4.13194	3.92416	1.05295	0.292365	0.99748	1.22368	-0.17838	2.17774	-0.0819109	0.934718	0.99975	4.26685	-6.61985	5.95456	-1.11173	0.266255	0.999465
Nbeal1	62	66	59	72	70	67	52	70	35	53	51	60	20.3833	0.226637	0.449889	0.503762	0.614429	0.99748	31.5621	0.171116	0.38573	0.443614	0.657321	0.99975	58.4749	-0.0369065	0.484769	-0.0761322	0.939314	0.999465
Hspe1	402	283	207	357	266	289	422	394	372	361	289	384	93.1689	0.0656502	0.27661	0.237338	0.812394	0.99748	217.194	-0.0889358	0.170272	-0.522315	0.601451	0.99975	326.654	-0.201299	0.303963	-0.662249	0.507812	0.999465
Pgap1	3	3	0	11	7	6	2	4	4	1	3	0	1.61237	1.69299	1.69253	1.00027	0.317178	0.99748	1.41191	-0.97527	1.71029	-0.570237	0.568517	0.99975	3.6572	-3.85762	2.03617	-1.89454	0.0581529	0.999465
Faap20	7	28	35	16	12	0	23	11	11	12	13	4	4.82233	-1.21092	1.02781	-1.17816	0.238734	0.99748	7.25393	-0.451025	0.79678	-0.56606	0.571353	0.99975	13.8056	1.11415	1.25174	0.89008	0.373423	0.999465
Klhl21	100	55	94	56	63	36	104	145	112	99	102	98	20.5329	-0.595024	0.465728	-1.27762	0.201383	0.99748	64.606	-0.149585	0.272907	-0.548118	0.583611	0.99975	85.2437	0.484947	0.443334	1.09386	0.274015	0.999465
Rpl31	869	791	567	742	677	698	271	412	393	354	267	481	223.99	-0.0281065	0.200661	-0.14007	0.888605	0.99748	211.624	0.130195	0.199001	0.654244	0.512955	0.99975	534.815	0.154541	0.311895	0.495489	0.620255	0.999465
Lmbrd1	58	31	71	29	45	39	38	52	81	60	35	49	13.848	-0.400485	0.557799	-0.717973	0.472774	0.99748	30.631	-0.135059	0.398459	-0.338953	0.734645	0.99975	47.0572	0.266403	0.575573	0.462848	0.643474	0.999465
Gm10566	0	0	0	0	0	0	0	6	7	12	16	4	NA	NA	NA	NA	NA	NA	4.50612	1.44992	1.06386	1.36288	0.17292	0.99975	3.68046	1.60848	2.7739	0.579862	0.562008	0.999465
5730409E04Rik	21	14	6	5	7	14	38	44	37	28	34	33	3.43911	-0.668697	1.10267	-0.606434	0.544227	0.99748	20.8868	-0.209003	0.446616	-0.467971	0.639805	0.99975	22.592	0.3694	0.869031	0.425071	0.670785	0.999465
Sh3d21	0	7	6	2	0	0	7	1	7	0	0	5	0.747053	-2.16676	2.49397	-0.868801	0.384956	0.99748	1.96493	-1.50133	1.63421	-0.918691	0.358257	0.99975	2.74976	1.03448	2.82397	0.366322	0.714125	0.999465
Kti12	14	31	6	41	23	11	36	14	32	16	32	15	6.52472	0.547745	0.858571	0.637973	0.523491	0.99748	14.4382	-0.200743	0.599132	-0.335056	0.737583	0.99975	22.2578	-1.04819	0.943045	-1.1115	0.266353	0.999465
Alg6	3	3	24	9	5	3	9	14	4	6	3	7	2.29499	-0.630915	1.36761	-0.461328	0.644563	0.99748	4.10586	-0.652276	1.0163	-0.641816	0.520992	0.99975	7.04493	-0.298889	1.47333	-0.202866	0.83924	0.999465
Mup14	0	0	0	151	12	0	0	0	0	0	0	0	8.45856	6.21945	3.91086	1.5903	0.111767	0.99748	NA	NA	NA	NA	NA	NA	13.6795	-7.35623	6.12251	-1.2015	0.229556	0.999465
Mup11	0	0	0	90	2	0	0	0	0	0	0	0	4.81763	5.40786	3.91396	1.38169	0.167068	0.99748	NA	NA	NA	NA	NA	NA	7.7387	-6.32026	6.12473	-1.03192	0.302107	0.999465
Tufm	223	114	242	140	127	160	174	166	198	187	120	187	51.1896	-0.344552	0.327901	-1.05078	0.293359	0.99748	100.606	-0.0168818	0.230785	-0.0731497	0.941687	0.99975	164.261	0.277278	0.321191	0.86328	0.387984	0.999465
Mup7	0	3	0	291	14	0	0	0	0	0	0	0	16.0421	6.16468	3.10351	1.98636	0.0469935	0.99748	NA	NA	NA	NA	NA	NA	25.884	-10.9632	6.10693	-1.79521	0.0726204	0.999465
Iqck	3	3	18	5	2	14	0	11	5	1	7	0	2.30136	0.000487282	1.38375	0.000352146	0.999719	0.999916	2.4891	-0.689156	1.46031	-0.471926	0.63698	0.99975	5.59607	-0.717459	1.91476	-0.374699	0.707884	0.999465
Gm13304	0	0	0	7	0	8	5	1	2	4	6	7	0.822698	2.84336	2.48754	1.14304	0.253021	0.99748	2.5312	1.3665	1.30688	1.04561	0.295739	0.99975	3.34941	-3.01002	2.40812	-1.24995	0.211318	0.999465
Ccl27a	24	24	30	20	31	17	2	7	7	4	13	13	7.38375	-0.123429	0.733364	-0.168305	0.866343	0.99748	4.65328	0.996287	0.976496	1.02027	0.307602	0.99975	15.7354	1.20247	0.964826	1.24631	0.21265	0.999465
Il11ra1	58	69	112	90	87	93	135	98	100	93	79	91	25.9698	0.291037	0.411526	0.707215	0.479433	0.99748	58.4562	-0.223275	0.289433	-0.771422	0.440457	0.99975	89.2536	-0.512739	0.424866	-1.20683	0.227499	0.999465
Hbb-bt	4676	4938	1724	5506	1842	14079	6108	2956	1416	5386	16888	2197	1746.78	1.00335	0.927687	1.08156	0.279447	0.99748	3677.16	1.40535	1.05054	1.33775	0.180979	0.99975	5806.55	-0.17457	1.59173	-0.109673	0.912669	0.999465
Trim68	3	7	6	18	7	17	11	7	9	9	4	4	3.04079	1.45453	1.23245	1.1802	0.237922	0.99748	4.29264	-0.541339	0.974	-0.555789	0.578355	0.99975	8.38621	-1.96832	1.2345	-1.59442	0.110842	0.999465
Rhog	21	3	24	16	2	14	18	24	14	9	7	25	4.05647	-0.428809	1.07633	-0.398401	0.690335	0.99748	9.38119	-0.373447	0.695626	-0.536851	0.591371	0.99975	14.1199	-0.227335	1.11817	-0.203309	0.838893	0.999465
Ggh	24	21	35	16	7	20	11	18	16	10	10	16	6.22333	-0.808027	0.821887	-0.983136	0.32554	0.99748	7.97902	-0.206556	0.708562	-0.291515	0.770658	0.99975	16.4842	0.577057	0.878171	0.657112	0.511109	0.999465
Klhl40	48	17	6	25	31	22	36	32	39	25	25	20	7.75596	0.091902	0.781026	0.117668	0.90633	0.99748	17.3065	-0.477458	0.491808	-0.970821	0.331637	0.99975	26.56	-0.890136	0.828803	-1.074	0.282822	0.999465
Mlycd	124	128	159	174	221	210	160	172	172	156	162	164	52.2024	0.642255	0.299897	2.14158	0.0322271	0.99748	96.8755	0.0602479	0.225195	0.267537	0.789056	0.99975	162.906	-0.584882	0.302921	-1.93081	0.0535069	0.999465
Snrnp40	34	14	30	9	16	14	20	20	26	15	16	15	5.93526	-0.902281	0.838975	-1.07546	0.282171	0.99748	10.911	-0.416576	0.609875	-0.683051	0.494575	0.99975	18.4482	0.512815	0.842121	0.608956	0.542553	0.999465
Svip	52	79	53	50	49	50	38	23	16	22	28	55	17.129	-0.254879	0.495323	-0.514572	0.606852	0.99748	17.8333	0.549956	0.537285	1.02358	0.306032	0.99975	42.2678	0.768045	0.666817	1.15181	0.2494	0.999465
Rbm15b	10	14	6	5	19	20	18	27	12	13	18	7	3.79812	0.514829	1.07273	0.479924	0.631281	0.99748	9.36333	-0.42991	0.69132	-0.621868	0.534028	0.99975	13.8069	-1.14292	1.02531	-1.1147	0.264979	0.999465
Rpl13a	1264	1191	1110	1144	1102	1203	440	464	376	360	352	513	360.614	0.0143765	0.157622	0.0912086	0.927327	0.99748	244.926	0.0421366	0.178396	0.236197	0.81328	0.99975	783.858	0.0176381	0.245467	0.0718554	0.942717	0.999465
AW146154	0	3	6	14	0	11	2	4	4	4	0	0	1.78096	1.63866	1.76406	0.928916	0.352932	0.99748	1.37051	-1.05159	1.81938	-0.577993	0.563269	0.99975	3.95132	-2.84754	2.35746	-1.20789	0.227091	0.999465
Plekhf1	14	21	12	7	7	6	7	17	11	6	9	7	3.35639	-1.2171	1.09124	-1.11534	0.264704	0.99748	5.45231	-0.522644	0.866853	-0.602921	0.546561	0.99975	10.0342	0.620982	1.07521	0.577545	0.563571	0.999465
Znhit6	17	10	0	27	7	11	11	17	11	12	12	11	3.82873	0.659385	1.11406	0.591877	0.553933	0.99748	7.16269	-0.0524435	0.744784	-0.0704144	0.943864	0.99975	11.99	-0.980876	1.21192	-0.809356	0.41831	0.999465
Gsta1	3	7	6	11	2	3	2	3	2	4	3	5	1.67065	0.10748	1.54459	0.0695851	0.944524	0.99748	1.92926	0.995401	1.4304	0.695889	0.486498	0.99975	4.15975	0.932219	1.69693	0.549357	0.58276	0.999465
Sdhaf1	55	73	30	36	38	59	36	32	39	35	32	22	15.0539	-0.231907	0.556129	-0.417003	0.676676	0.99748	19.3345	-0.117033	0.472863	-0.247499	0.804522	0.99975	40.1645	-0.0338332	0.668852	-0.050584	0.959657	0.999465
Dnajb14	17	14	35	20	14	22	25	48	58	25	13	35	6.24539	-0.0739675	0.811698	-0.0911269	0.927392	0.99748	19.4125	-0.766246	0.500889	-1.52977	0.126073	0.99975	25.7344	-0.704707	0.722098	-0.975915	0.329106	0.999465
2210011C24Rik	7	3	0	9	7	0	9	6	4	9	3	7	1.36123	0.559059	1.80977	0.308911	0.757389	0.99748	3.63071	0.174094	1.05947	0.164321	0.869478	0.99975	5.16133	-0.436284	1.72048	-0.253583	0.799818	0.999465
Zfp568	3	14	6	11	9	6	14	10	14	10	10	20	2.53945	0.214135	1.25691	0.170367	0.864722	0.99748	7.61769	0.215842	0.733877	0.294112	0.768672	0.99975	10.2326	-0.154871	1.14519	-0.135236	0.892425	0.999465
Spint2	21	14	35	25	38	28	68	18	37	46	19	27	8.1437	0.507541	0.71977	0.705143	0.480721	0.99748	21.0744	-0.30075	0.534971	-0.562179	0.573994	0.99975	30.3074	-0.853343	0.75081	-1.13656	0.255721	0.999465
Ap1ar	14	7	18	11	21	14	23	27	18	22	10	22	4.30991	0.387213	0.971817	0.398442	0.690304	0.99748	11.7149	-0.214252	0.599569	-0.357343	0.720835	0.99975	16.5257	-0.628904	0.89353	-0.703842	0.481531	0.999465
Dda1	17	35	41	43	54	39	29	25	33	29	28	42	11.7016	0.65761	0.608703	1.08035	0.279988	0.99748	18.3396	0.280958	0.47772	0.588124	0.556449	0.99975	33.689	-0.392359	0.626041	-0.626731	0.530835	0.999465
Amy1	7	21	35	9	14	31	9	6	4	3	7	0	5.9496	-0.0654976	0.887157	-0.0738287	0.941147	0.99748	2.85988	-0.594173	1.26722	-0.468879	0.639156	0.99975	12.0308	-0.839844	1.30929	-0.641451	0.52123	0.999465
Rec114	14	14	0	23	5	14	5	7	4	1	12	4	3.63414	0.529041	1.13651	0.465496	0.641576	0.99748	3.23628	0.341115	1.17494	0.290325	0.771568	0.99975	8.71037	-0.896199	1.55501	-0.57633	0.564392	0.999465
Peak1	10	21	0	23	21	6	36	42	46	31	18	31	4.16427	0.59293	1.07005	0.554114	0.579501	0.99748	19.6306	-0.54378	0.46449	-1.1707	0.241719	0.99975	22.6975	-1.33	1.00699	-1.32077	0.186579	0.999465
Ccdc61	3	3	12	9	7	11	7	10	14	6	6	5	2.34522	0.754811	1.32826	0.568269	0.569852	0.99748	4.63175	-0.709876	0.930839	-0.762619	0.445691	0.99975	7.46875	-1.48907	1.26202	-1.1799	0.238039	0.999465
C5ar2	0	0	12	5	0	0	2	1	5	3	4	7	0.771961	-1.04441	2.63894	-0.395769	0.692276	0.99748	2.31789	0.822167	1.33069	0.617851	0.536673	0.99975	3.04903	1.65537	2.54274	0.65102	0.515033	0.999465
Ehd2	38	55	94	52	59	48	81	75	67	63	60	64	17.4541	-0.113429	0.498991	-0.227317	0.820177	0.99748	40.1485	-0.127164	0.330015	-0.385328	0.699995	0.99975	60.7678	-0.0302008	0.500475	-0.0603442	0.951881	0.999465
Zfp865	0	7	18	9	19	25	18	6	23	9	10	13	3.98301	1.36379	1.13594	1.20058	0.229913	0.99748	7.6605	-0.418017	0.770361	-0.542625	0.587388	0.99975	12.726	-1.88311	1.17346	-1.60475	0.108549	0.999465
Zfp628	7	0	18	2	9	0	5	13	14	1	4	22	1.75055	-0.887482	1.66962	-0.531548	0.595039	0.99748	5.60341	-0.144721	0.96328	-0.150238	0.880577	0.99975	7.3361	0.305028	1.77452	0.171893	0.863522	0.999465
S100a16	62	100	77	65	106	50	63	90	82	66	64	73	23.4562	-0.0561818	0.447394	-0.125576	0.900068	0.99748	42.8681	-0.10016	0.319851	-0.313146	0.75417	0.99975	72.5139	-0.0124307	0.435708	-0.0285299	0.977239	0.999465
Spc24	7	21	12	7	16	6	7	1	9	6	7	7	3.46477	-0.410825	1.0894	-0.377113	0.70609	0.99748	3.7168	0.428797	1.06889	0.401161	0.688302	0.99975	8.6598	0.658046	1.29055	0.509897	0.610124	0.999465
Gm10704	0	7	12	9	7	0	0	13	7	15	12	9	1.71907	-0.0381981	1.63936	-0.0233006	0.981411	0.99748	5.45251	0.930231	0.932877	0.997163	0.318685	0.99975	7.24462	1.26452	1.79203	0.705636	0.480415	0.999465
Gm10705	7	0	0	0	0	0	7	8	11	7	16	9	0.359624	-2.39539	3.72786	-0.642565	0.520506	0.99748	5.83664	0.490854	0.847108	0.579447	0.562287	0.99975	5.27573	3.66587	2.22985	1.644	0.100176	0.999465
Arfip1	21	14	30	18	19	11	25	18	37	24	13	27	5.64636	-0.296846	0.838647	-0.353958	0.72337	0.99748	13.9495	-0.221581	0.562705	-0.393779	0.693744	0.99975	20.4922	0.0591535	0.783154	0.0755325	0.939791	0.999465
Zfp971	17	10	12	7	7	6	0	7	2	1	3	13	2.99459	-0.967871	1.1403	-0.848787	0.396	0.99748	2.48306	0.943191	1.40547	0.671086	0.502165	0.99975	6.89728	1.99438	1.57509	1.26621	0.205439	0.999465
Gm14327	21	21	0	38	16	20	2	7	2	13	1	7	6.0759	0.783774	0.896616	0.874147	0.382038	0.99748	3.19426	1.03277	1.20688	0.85574	0.392142	0.99975	12.3813	-0.118512	1.42016	-0.0834495	0.933494	0.999465
Gm14296	7	3	6	11	9	0	2	4	4	3	1	4	1.86422	0.418285	1.52488	0.274307	0.783849	0.99748	1.73464	-0.24025	1.47174	-0.163243	0.870327	0.99975	4.3321	-0.583246	1.8131	-0.321683	0.747693	0.999465
Mocs3	0	7	6	2	16	3	11	13	5	13	3	5	1.72279	0.838788	1.64386	0.510255	0.609873	0.99748	4.92322	-0.32989	0.941185	-0.350505	0.72596	0.99975	6.66632	-0.747941	1.58557	-0.471718	0.637128	0.999465
Lekr1	7	3	0	5	5	0	0	17	2	3	3	5	1.0092	-0.231113	2.02072	-0.114371	0.908943	0.99748	2.83744	-0.657799	1.33032	-0.494467	0.620976	0.99975	3.96159	0.270748	2.18899	0.123686	0.901564	0.999465
Arfgef2	27	55	30	25	19	48	61	62	91	62	50	67	10.5623	-0.254612	0.665969	-0.382319	0.702225	0.99748	38.2751	-0.147309	0.343973	-0.428256	0.668465	0.99975	48.0797	0.128463	0.62523	0.205465	0.837209	0.999465
Mafb	10	14	6	9	12	14	14	18	14	15	9	7	3.36871	0.216086	1.08302	0.199522	0.841854	0.99748	7.45441	-0.449328	0.740499	-0.606791	0.54399	0.99975	11.532	-0.82244	1.03073	-0.797918	0.424918	0.999465
Gm826	17	3	6	9	12	11	14	6	4	6	9	5	3.03001	0.282491	1.16612	0.24225	0.808587	0.99748	4.28307	-2.66e-05	0.99712	-2.67e-05	0.999979	0.999979	8.43194	-0.576749	1.27122	-0.453698	0.650046	0.999465
Cpne1	7	10	47	16	28	22	7	17	11	13	6	22	6.52934	0.271796	0.851491	0.3192	0.749575	0.99748	7.22283	0.307133	0.77881	0.394361	0.693314	0.99975	16.4073	-0.185996	0.983148	-0.189184	0.849949	0.999465
BC029722	52	24	59	43	66	45	41	35	53	60	31	56	14.6619	0.288744	0.5499	0.525085	0.599524	0.99748	26.9148	0.302633	0.414043	0.73092	0.464828	0.99975	45.5673	-0.0766049	0.577141	-0.132732	0.894406	0.999465
Myh7b	203	266	195	187	247	185	133	93	130	55	89	75	65.752	-0.0542513	0.277768	-0.195312	0.845149	0.99748	56.2991	-0.567134	0.319855	-1.7731	0.0762125	0.99975	152.426	-0.580653	0.39018	-1.48817	0.136707	0.999465
Eif2s2	186	169	260	226	230	165	196	211	209	276	215	204	62.8328	0.112446	0.276312	0.406954	0.684041	0.99748	129.065	0.296288	0.210966	1.40443	0.16019	0.99975	206.035	0.196983	0.301798	0.652697	0.513952	0.999465
Zcchc3	0	0	18	5	12	11	14	13	14	12	10	16	2.25231	1.01851	1.5187	0.670644	0.502447	0.99748	7.67609	0.0367756	0.717292	0.0512701	0.95911	0.99975	9.92994	-1.56016	1.40805	-1.10803	0.267847	0.999465
Csnk2a1	158	110	165	135	197	171	113	197	95	193	146	142	48.0045	0.294385	0.317725	0.926541	0.354165	0.99748	87.0879	0.365857	0.283476	1.29061	0.196839	0.99975	147.997	0.103365	0.400145	0.258319	0.796161	0.999465
Zfp950	7	7	12	16	19	11	5	0	4	3	0	2	3.64313	0.958319	1.06938	0.89614	0.370178	0.99748	1.23709	-0.653101	1.91832	-0.340455	0.733514	0.99975	7.05417	-1.75868	1.58594	-1.10892	0.267465	0.999465
Pdzd8	10	7	12	16	35	11	9	52	18	40	22	35	4.64196	1.18106	0.990217	1.19273	0.232974	0.99748	16.9583	0.370043	0.579385	0.638682	0.52303	0.99975	21.2227	-0.365483	0.911702	-0.40088	0.688508	0.999465
Atxn7l3b	38	21	41	29	26	31	83	56	88	43	66	29	9.47903	-0.117996	0.656518	-0.179731	0.857364	0.99748	36.0147	-0.559787	0.403683	-1.3867	0.165533	0.99975	44.4554	-0.432629	0.645674	-0.670042	0.502831	0.999465
Kiz	34	41	77	72	73	64	32	65	44	37	45	51	18.4467	0.594904	0.48872	1.21727	0.223501	0.99748	26.7072	0.0309728	0.415786	0.0744923	0.940619	0.99975	51.4215	-0.544387	0.532449	-1.02242	0.306582	0.999465
Smim26	107	79	77	115	108	101	108	48	77	68	88	75	30.2338	0.348832	0.381911	0.913385	0.36104	0.99748	46.023	0.121978	0.361463	0.337457	0.735772	0.99975	86.3258	-0.236492	0.474901	-0.497983	0.618496	0.999465
Ube2n	62	52	65	68	66	36	34	49	67	35	35	33	17.7367	0.00193379	0.49004	0.0039462	0.996851	0.998889	24.6011	-0.41303	0.426988	-0.967311	0.333389	0.99975	48.665	-0.40312	0.556484	-0.724406	0.468816	0.999465
Plxnc1	0	3	6	0	2	3	2	4	7	7	6	0	0.722721	-0.694373	2.39922	-0.289417	0.772262	0.99748	2.65381	0.14664	1.29658	0.113097	0.909953	0.99975	3.21177	1.402	2.31536	0.605521	0.544833	0.999465
Hspa12b	21	7	41	29	16	22	27	28	37	28	19	31	6.91966	0.167515	0.806932	0.207595	0.835545	0.99748	16.5179	-0.137473	0.500058	-0.274914	0.783383	0.99975	24.4594	-0.340929	0.753853	-0.452249	0.65109	0.999465
Arrdc3	34	79	83	43	23	28	32	28	23	55	16	24	14.679	-0.954383	0.564367	-1.69107	0.090824	0.99748	17.2795	0.301364	0.542114	0.555906	0.578275	0.99975	37.7837	1.28783	0.715728	1.79933	0.071966	0.999465
Itpa	27	59	47	47	38	39	25	34	25	35	29	40	13.1892	-0.0289766	0.568474	-0.0509726	0.959347	0.99748	18.4268	0.432769	0.474288	0.912462	0.361525	0.99975	36.2332	0.420275	0.614031	0.684452	0.49369	0.999465
Itpripl1	14	10	0	2	5	17	14	15	7	18	16	13	2.55268	-0.0729235	1.34739	-0.0541222	0.956838	0.99748	8.19157	0.497657	0.715395	0.69564	0.486655	0.99975	10.8101	0.218097	1.40195	0.155567	0.876375	0.999465
2010315B03Rik	10	14	6	11	9	6	7	15	5	3	12	11	2.89907	-0.181783	1.1566	-0.15717	0.875111	0.99748	5.22312	0.00467184	0.926345	0.0050433	0.995976	0.99975	8.90173	0.239096	1.19639	0.199847	0.8416	0.999465
BC025920	3	7	0	9	5	11	0	1	2	3	1	0	1.87182	1.19156	1.53554	0.775992	0.437754	0.99748	0.748831	0.588074	2.3288	0.252523	0.800637	0.99975	3.5719	-1.27359	2.29002	-0.556151	0.578108	0.999465
Zfp934	3	7	12	2	7	8	2	3	4	1	1	0	2.01649	-0.183501	1.40261	-0.130828	0.895911	0.99748	1.11726	-1.34951	1.92505	-0.701029	0.483285	0.99975	4.05003	-1.66589	1.89936	-0.877077	0.380445	0.999465
Ctla2b	17	3	0	11	19	25	0	0	0	0	7	0	4.01365	1.33956	1.12094	1.19503	0.232074	0.99748	0.833836	3.17203	2.73006	1.16189	0.24528	0.99975	7.09491	0.968224	4.08394	0.237081	0.812594	0.999465
Serf2	1034	736	791	772	649	743	383	349	323	438	292	370	242.565	-0.180707	0.191261	-0.944819	0.344751	0.99748	211.302	0.17066	0.183758	0.928721	0.353034	0.99975	564.815	0.311954	0.226094	1.37975	0.167662	0.999465
Grk6	7	35	35	7	14	11	18	15	11	16	7	25	5.45721	-1.1565	0.913763	-1.26565	0.205638	0.99748	9.02014	0.227934	0.697135	0.326958	0.7437	0.99975	16.0694	1.24982	1.0061	1.24225	0.214146	0.999465
Lcmt2	24	10	18	2	5	6	18	20	18	10	6	16	3.27064	-2.0038	1.17677	-1.7028	0.0886064	0.99748	8.44237	-0.68979	0.703129	-0.98103	0.326578	0.99975	12.169	1.12024	1.06269	1.05416	0.291811	0.999465
Ifit3	3	0	0	5	7	11	11	6	11	18	19	16	1.39272	2.44051	1.89502	1.28785	0.197798	0.99748	8.07289	1.11007	0.733781	1.51281	0.130329	0.99975	8.78252	-2.02234	1.48946	-1.35777	0.174538	0.999465
Chst14	7	3	6	11	2	6	5	18	5	10	10	5	1.82664	0.33421	1.48073	0.225706	0.82143	0.99748	5.30273	0.00894269	0.913199	0.00979271	0.992187	0.99975	7.11266	-0.344292	1.39322	-0.247121	0.804815	0.999465
Inafm2	48	59	30	36	33	48	43	46	51	50	50	42	13.1113	-0.204492	0.574285	-0.356082	0.721779	0.99748	27.7722	0.146601	0.392275	0.37372	0.708613	0.99975	43.8075	0.268142	0.594427	0.451094	0.651922	0.999465
Fam122a	17	14	24	20	14	34	25	23	14	27	28	18	6.33533	0.429482	0.821706	0.522671	0.601203	0.99748	13.3277	0.386402	0.572036	0.675486	0.499367	0.99975	21.1588	-0.0445878	0.833474	-0.0534963	0.957336	0.999465
Pak6	10	3	18	14	21	17	9	32	12	16	9	13	4.22379	0.875793	1.01249	0.864993	0.387042	0.99748	8.78324	-0.42158	0.721429	-0.584368	0.558973	0.99975	13.901	-1.17246	1.05477	-1.11158	0.266318	0.999465
Ptar1	17	17	24	27	12	14	11	15	23	22	18	36	5.65439	-0.034256	0.849015	-0.0403479	0.967816	0.99748	12.2627	0.70128	0.597376	1.17393	0.240422	0.99975	19.026	0.775218	0.823189	0.941725	0.346333	0.999465
Fibin	17	14	30	2	16	6	11	21	33	22	16	13	4.2135	-1.21066	1.03035	-1.175	0.239994	0.99748	11.3474	-0.240548	0.626619	-0.383883	0.701065	0.99975	15.9395	1.27668	1.01002	1.26401	0.206225	0.999465
Qser1	41	38	18	27	31	53	54	68	44	35	26	46	10.8579	0.201603	0.648009	0.311111	0.755716	0.99748	26.3795	-0.533737	0.410909	-1.29892	0.193973	0.99975	38.9681	-0.796129	0.682607	-1.16631	0.243491	0.999465
Nrbf2	7	14	6	20	5	0	2	18	18	7	1	13	2.64188	-0.0557936	1.34147	-0.0415914	0.966824	0.99748	5.60662	-0.784247	0.9483	-0.827003	0.408235	0.99975	8.77437	-0.623654	1.62875	-0.382902	0.701792	0.999465
Gm10800	0	7	6	2	5	6	11	7	5	4	0	0	1.29449	0.0848393	1.76819	0.047981	0.961731	0.99748	2.68661	-2.26211	1.4383	-1.57277	0.115771	0.99975	4.24927	-2.63659	2.07898	-1.26822	0.204721	0.999465
Prdm11	0	10	6	2	0	8	7	0	2	1	1	2	1.39774	-0.521503	1.83597	-0.284048	0.776374	0.99748	1.32031	-0.686545	1.82571	-0.376042	0.706886	0.99975	3.23472	0.098618	2.46948	0.0399347	0.968145	0.999465
Zfp408	3	3	12	2	2	0	16	1	4	4	1	5	1.1318	-1.82001	1.95748	-0.929771	0.35249	0.99748	3.1441	-0.769997	1.23787	-0.622036	0.533918	0.99975	4.18066	1.19172	1.92676	0.618509	0.53624	0.999465
Vdac3-ps1	38	0	0	0	54	42	144	128	165	149	120	160	7.01976	1.34012	3.08702	0.434114	0.664206	0.99748	84.7809	0.0851717	0.241558	0.352593	0.724394	0.99975	79.7294	-2.44588	2.97975	-0.820835	0.41174	0.999465
Yae1d1	24	14	12	16	21	6	5	1	9	4	3	5	4.70683	-0.203726	0.940182	-0.216688	0.828452	0.99748	2.67415	-0.0840866	1.23813	-0.0679142	0.945854	0.99975	9.83617	-0.0684333	1.26808	-0.0539661	0.956962	0.999465
Cd80	0	3	6	5	2	3	9	6	4	1	7	2	0.957753	0.252135	2.02745	0.124361	0.90103	0.99748	2.88553	-0.57153	1.22821	-0.465338	0.64169	0.99975	3.89212	-1.38501	1.90529	-0.726928	0.46727	0.999465
Znhit2	0	7	0	16	9	8	25	23	14	21	15	18	2.12185	2.17713	1.61052	1.35182	0.176433	0.99748	11.2425	-0.0824496	0.606466	-0.135951	0.89186	0.99975	12.5574	-2.51124	1.24481	-2.01737	0.0436566	0.999465
Ccdc58	52	24	30	38	28	22	14	13	21	15	19	27	9.9588	-0.197127	0.654706	-0.301093	0.763344	0.99748	10.6473	0.478998	0.631081	0.759013	0.447845	0.99975	24.8016	0.664693	0.759231	0.875482	0.381312	0.999465
Amd1	48	38	47	45	42	31	45	60	60	40	44	31	12.8312	-0.10151	0.560878	-0.180985	0.856379	0.99748	27.366	-0.392364	0.402895	-0.97386	0.330126	0.99975	42.8648	-0.292044	0.549419	-0.531551	0.595037	0.999465
Heg1	31	28	18	32	21	14	59	187	116	99	69	107	7.34983	-0.165146	0.750264	-0.220117	0.82578	0.99748	61.298	-0.296953	0.339513	-0.874643	0.381768	0.99975	61.4185	-0.0951217	0.619517	-0.153542	0.877971	0.999465
Cenpw	10	14	6	9	2	3	0	0	4	4	4	4	2.27383	-1.05097	1.33941	-0.784656	0.432655	0.99748	1.60603	1.96004	1.76246	1.11211	0.266093	0.99975	4.9703	3.02431	1.83549	1.64768	0.0994175	0.999465
Gm10819	175	0	0	153	197	188	397	281	291	326	314	322	37.4898	1.62306	2.30697	0.703546	0.481716	0.99748	190.53	0.111445	0.200673	0.555358	0.57865	0.99975	214.388	-3.02361	2.48339	-1.21753	0.223402	0.999465
Ttc30a1	10	0	0	11	7	8	0	7	9	6	3	9	1.94817	1.29237	1.57378	0.821193	0.411537	0.99748	3.22602	0.227411	1.16663	0.19493	0.845448	0.99975	5.69432	-1.84996	1.93482	-0.956144	0.339	0.999465
Ttc30b	10	21	41	34	14	14	7	37	26	27	34	40	6.75025	-0.0552918	0.816843	-0.0676896	0.946033	0.99748	16.6719	0.613866	0.552134	1.11181	0.266222	0.99975	24.4426	0.6546	0.891897	0.733941	0.462985	0.999465
Wipf1	24	31	24	11	19	20	23	32	39	22	12	62	6.57799	-0.619453	0.781551	-0.792594	0.428014	0.99748	18.1155	0.0802793	0.558949	0.143625	0.885796	0.99975	25.4231	0.670389	0.786087	0.852818	0.39376	0.999465
Carns1	27	24	35	16	26	14	14	18	32	10	28	11	7.20627	-0.558564	0.74459	-0.750164	0.453156	0.99748	11.1481	-0.198217	0.666203	-0.297533	0.76606	0.99975	20.6792	0.301983	0.849561	0.355457	0.722247	0.999465
Klhl41	82	59	53	45	52	48	101	98	125	103	63	111	17.3894	-0.389006	0.491486	-0.791489	0.428659	0.99748	58.4331	-0.128609	0.290113	-0.443306	0.657544	0.99975	75.3454	0.20627	0.453271	0.45507	0.649059	0.999465
Fign	17	14	30	7	26	17	18	30	11	16	15	24	5.54341	-0.178008	0.877578	-0.20284	0.83926	0.99748	10.9611	-0.0061836	0.632826	-0.00977141	0.992204	0.99975	18.0316	0.290156	0.89844	0.322956	0.746729	0.999465
Zbtb2	7	7	6	5	2	0	11	10	4	9	1	13	1.3412	-1.44243	1.74986	-0.824309	0.409764	0.99748	4.5873	-0.0430381	0.993795	-0.0433068	0.965457	0.99975	5.93336	1.67164	1.61604	1.0344	0.300948	0.999465
Rc3h2	31	45	83	61	38	34	77	52	49	66	39	56	14.6494	-0.119052	0.557156	-0.213678	0.830798	0.99748	33.3033	-0.0177675	0.378341	-0.0469615	0.962544	0.99975	50.6514	0.142663	0.580878	0.245599	0.805993	0.999465
Gm13443	38	10	6	27	31	22	7	6	5	3	6	0	6.97297	0.53553	0.819966	0.653112	0.513684	0.99748	2.63059	-0.785714	1.2902	-0.608986	0.542534	0.99975	13.4895	-1.93275	1.21818	-1.58659	0.112606	0.999465
6030408B16Rik	7	7	0	9	0	3	0	3	9	7	1	5	1.34748	-0.255782	1.81754	-0.14073	0.888084	0.99748	2.47825	0.370943	1.34659	0.275469	0.782956	0.99975	4.14418	0.637833	2.21679	0.287728	0.773555	0.999465
Fnbp1	55	59	65	38	61	45	72	89	79	68	73	71	16.4465	-0.237746	0.500353	-0.475156	0.634676	0.99748	44.2893	-0.0565723	0.315425	-0.179352	0.857661	0.99975	62.4451	0.196459	0.446542	0.439957	0.659968	0.999465
Dolk	7	28	30	29	35	17	23	18	28	27	38	31	7.36929	0.458434	0.780196	0.587588	0.556809	0.99748	16.3853	0.613243	0.517899	1.1841	0.236374	0.99975	25.2557	0.0905306	0.786877	0.11505	0.908405	0.999465
Dnlz	76	114	53	104	127	76	45	72	42	86	53	42	28.285	0.350084	0.418587	0.836346	0.40296	0.99748	33.3275	0.299063	0.398491	0.750487	0.452961	0.99975	72.9515	-0.123376	0.464108	-0.265835	0.790366	0.999465
Deaf1	14	7	12	5	5	8	5	6	7	7	6	5	2.55644	-0.811298	1.23778	-0.655446	0.512181	0.99748	3.52141	0.245406	1.04619	0.234572	0.814541	0.99975	7.08183	0.906864	1.26208	0.718545	0.472421	0.999465
Deaf1	14	7	12	5	5	8	5	6	7	7	6	5	2.55644	-0.811298	1.23778	-0.655446	0.512181	0.99748	28.9185	-0.525869	0.420921	-1.24933	0.211544	0.99975	7.08183	0.906864	1.26208	0.718545	0.472421	0.999465
Deaf1	14	7	12	5	5	8	5	6	7	7	6	5	10.0428	-0.159295	0.674084	-0.236313	0.81319	0.99748	3.52141	0.245406	1.04619	0.234572	0.814541	0.99975	7.08183	0.906864	1.26208	0.718545	0.472421	0.999465
Deaf1	14	7	12	5	5	8	5	6	7	7	6	5	10.0428	-0.159295	0.674084	-0.236313	0.81319	0.99748	28.9185	-0.525869	0.420921	-1.24933	0.211544	0.99975	7.08183	0.906864	1.26208	0.718545	0.472421	0.999465
Deaf1	14	7	12	5	5	8	72	73	35	34	31	53	2.55644	-0.811298	1.23778	-0.655446	0.512181	0.99748	3.52141	0.245406	1.04619	0.234572	0.814541	0.99975	7.08183	0.906864	1.26208	0.718545	0.472421	0.999465
Deaf1	14	7	12	5	5	8	72	73	35	34	31	53	2.55644	-0.811298	1.23778	-0.655446	0.512181	0.99748	28.9185	-0.525869	0.420921	-1.24933	0.211544	0.99975	7.08183	0.906864	1.26208	0.718545	0.472421	0.999465
Deaf1	14	7	12	5	5	8	72	73	35	34	31	53	10.0428	-0.159295	0.674084	-0.236313	0.81319	0.99748	3.52141	0.245406	1.04619	0.234572	0.814541	0.99975	7.08183	0.906864	1.26208	0.718545	0.472421	0.999465
Deaf1	14	7	12	5	5	8	72	73	35	34	31	53	10.0428	-0.159295	0.674084	-0.236313	0.81319	0.99748	28.9185	-0.525869	0.420921	-1.24933	0.211544	0.99975	7.08183	0.906864	1.26208	0.718545	0.472421	0.999465
Deaf1	21	31	59	43	33	14	5	6	7	7	6	5	2.55644	-0.811298	1.23778	-0.655446	0.512181	0.99748	3.52141	0.245406	1.04619	0.234572	0.814541	0.99975	7.08183	0.906864	1.26208	0.718545	0.472421	0.999465
Deaf1	21	31	59	43	33	14	5	6	7	7	6	5	2.55644	-0.811298	1.23778	-0.655446	0.512181	0.99748	28.9185	-0.525869	0.420921	-1.24933	0.211544	0.99975	7.08183	0.906864	1.26208	0.718545	0.472421	0.999465
Deaf1	21	31	59	43	33	14	5	6	7	7	6	5	10.0428	-0.159295	0.674084	-0.236313	0.81319	0.99748	3.52141	0.245406	1.04619	0.234572	0.814541	0.99975	7.08183	0.906864	1.26208	0.718545	0.472421	0.999465
Deaf1	21	31	59	43	33	14	5	6	7	7	6	5	10.0428	-0.159295	0.674084	-0.236313	0.81319	0.99748	28.9185	-0.525869	0.420921	-1.24933	0.211544	0.99975	7.08183	0.906864	1.26208	0.718545	0.472421	0.999465
Deaf1	21	31	59	43	33	14	72	73	35	34	31	53	2.55644	-0.811298	1.23778	-0.655446	0.512181	0.99748	3.52141	0.245406	1.04619	0.234572	0.814541	0.99975	7.08183	0.906864	1.26208	0.718545	0.472421	0.999465
Deaf1	21	31	59	43	33	14	72	73	35	34	31	53	2.55644	-0.811298	1.23778	-0.655446	0.512181	0.99748	28.9185	-0.525869	0.420921	-1.24933	0.211544	0.99975	7.08183	0.906864	1.26208	0.718545	0.472421	0.999465
Deaf1	21	31	59	43	33	14	72	73	35	34	31	53	10.0428	-0.159295	0.674084	-0.236313	0.81319	0.99748	3.52141	0.245406	1.04619	0.234572	0.814541	0.99975	7.08183	0.906864	1.26208	0.718545	0.472421	0.999465
Deaf1	21	31	59	43	33	14	72	73	35	34	31	53	10.0428	-0.159295	0.674084	-0.236313	0.81319	0.99748	28.9185	-0.525869	0.420921	-1.24933	0.211544	0.99975	7.08183	0.906864	1.26208	0.718545	0.472421	0.999465
Deaf1	14	7	12	5	5	8	5	6	7	7	6	5	2.55644	-0.811298	1.23778	-0.655446	0.512181	0.99748	3.52141	0.245406	1.04619	0.234572	0.814541	0.99975	39.6802	-0.247107	0.713913	-0.34613	0.729245	0.999465
Deaf1	14	7	12	5	5	8	5	6	7	7	6	5	2.55644	-0.811298	1.23778	-0.655446	0.512181	0.99748	28.9185	-0.525869	0.420921	-1.24933	0.211544	0.99975	39.6802	-0.247107	0.713913	-0.34613	0.729245	0.999465
Deaf1	14	7	12	5	5	8	5	6	7	7	6	5	10.0428	-0.159295	0.674084	-0.236313	0.81319	0.99748	3.52141	0.245406	1.04619	0.234572	0.814541	0.99975	39.6802	-0.247107	0.713913	-0.34613	0.729245	0.999465
Deaf1	14	7	12	5	5	8	5	6	7	7	6	5	10.0428	-0.159295	0.674084	-0.236313	0.81319	0.99748	28.9185	-0.525869	0.420921	-1.24933	0.211544	0.99975	39.6802	-0.247107	0.713913	-0.34613	0.729245	0.999465
Deaf1	14	7	12	5	5	8	72	73	35	34	31	53	2.55644	-0.811298	1.23778	-0.655446	0.512181	0.99748	3.52141	0.245406	1.04619	0.234572	0.814541	0.99975	39.6802	-0.247107	0.713913	-0.34613	0.729245	0.999465
Deaf1	14	7	12	5	5	8	72	73	35	34	31	53	2.55644	-0.811298	1.23778	-0.655446	0.512181	0.99748	28.9185	-0.525869	0.420921	-1.24933	0.211544	0.99975	39.6802	-0.247107	0.713913	-0.34613	0.729245	0.999465
Deaf1	14	7	12	5	5	8	72	73	35	34	31	53	10.0428	-0.159295	0.674084	-0.236313	0.81319	0.99748	3.52141	0.245406	1.04619	0.234572	0.814541	0.99975	39.6802	-0.247107	0.713913	-0.34613	0.729245	0.999465
Deaf1	14	7	12	5	5	8	72	73	35	34	31	53	10.0428	-0.159295	0.674084	-0.236313	0.81319	0.99748	28.9185	-0.525869	0.420921	-1.24933	0.211544	0.99975	39.6802	-0.247107	0.713913	-0.34613	0.729245	0.999465
Deaf1	21	31	59	43	33	14	5	6	7	7	6	5	2.55644	-0.811298	1.23778	-0.655446	0.512181	0.99748	3.52141	0.245406	1.04619	0.234572	0.814541	0.99975	39.6802	-0.247107	0.713913	-0.34613	0.729245	0.999465
Deaf1	21	31	59	43	33	14	5	6	7	7	6	5	2.55644	-0.811298	1.23778	-0.655446	0.512181	0.99748	28.9185	-0.525869	0.420921	-1.24933	0.211544	0.99975	39.6802	-0.247107	0.713913	-0.34613	0.729245	0.999465
Deaf1	21	31	59	43	33	14	5	6	7	7	6	5	10.0428	-0.159295	0.674084	-0.236313	0.81319	0.99748	3.52141	0.245406	1.04619	0.234572	0.814541	0.99975	39.6802	-0.247107	0.713913	-0.34613	0.729245	0.999465
Deaf1	21	31	59	43	33	14	5	6	7	7	6	5	10.0428	-0.159295	0.674084	-0.236313	0.81319	0.99748	28.9185	-0.525869	0.420921	-1.24933	0.211544	0.99975	39.6802	-0.247107	0.713913	-0.34613	0.729245	0.999465
Deaf1	21	31	59	43	33	14	72	73	35	34	31	53	2.55644	-0.811298	1.23778	-0.655446	0.512181	0.99748	3.52141	0.245406	1.04619	0.234572	0.814541	0.99975	39.6802	-0.247107	0.713913	-0.34613	0.729245	0.999465
Deaf1	21	31	59	43	33	14	72	73	35	34	31	53	2.55644	-0.811298	1.23778	-0.655446	0.512181	0.99748	28.9185	-0.525869	0.420921	-1.24933	0.211544	0.99975	39.6802	-0.247107	0.713913	-0.34613	0.729245	0.999465
Deaf1	21	31	59	43	33	14	72	73	35	34	31	53	10.0428	-0.159295	0.674084	-0.236313	0.81319	0.99748	3.52141	0.245406	1.04619	0.234572	0.814541	0.99975	39.6802	-0.247107	0.713913	-0.34613	0.729245	0.999465
Deaf1	21	31	59	43	33	14	72	73	35	34	31	53	10.0428	-0.159295	0.674084	-0.236313	0.81319	0.99748	28.9185	-0.525869	0.420921	-1.24933	0.211544	0.99975	39.6802	-0.247107	0.713913	-0.34613	0.729245	0.999465
Commd6	48	45	18	45	47	45	9	20	18	15	13	31	12.8676	0.299872	0.583636	0.513801	0.607391	0.99748	10.1898	0.411647	0.655089	0.628383	0.529753	0.99975	29.2313	0.1067	0.783201	0.136236	0.891635	0.999465
Aarsd1	7	3	12	9	12	20	2	1	2	3	6	5	3.22919	1.02863	1.16317	0.884334	0.376516	0.99748	1.98885	1.55286	1.47326	1.05403	0.291869	0.99975	6.8443	0.620667	1.44623	0.429162	0.667805	0.999465
Gm10874	251	0	537	0	0	266	327	450	476	432	424	486	52.4447	-1.33529	3.72896	-0.358085	0.72028	0.99748	254.408	0.215409	0.169242	1.27279	0.203094	0.99975	290.211	3.03887	3.39918	0.893999	0.371323	0.999465
Nynrin	7	3	0	5	5	0	5	8	4	3	1	4	1.0092	-0.231113	2.02072	-0.114371	0.908943	0.99748	2.34286	-0.961682	1.31137	-0.733339	0.463351	0.99975	3.59875	-0.832567	2.00984	-0.414245	0.678694	0.999465
Zc3h3	3	0	0	9	2	0	0	4	5	7	6	4	0.766878	1.43338	2.4486	0.585388	0.558287	0.99748	2.61062	0.928015	1.28073	0.724597	0.468699	0.99975	3.24845	-1.31925	2.47357	-0.533338	0.5938	0.999465
Ly6a	120	152	165	133	134	84	160	124	135	164	159	137	40.0582	-0.237884	0.337215	-0.705439	0.480537	0.99748	86.9456	0.267373	0.251716	1.0622	0.288144	0.99975	135.102	0.509416	0.357192	1.42617	0.15382	0.999465
Selenot	196	152	159	111	150	95	151	183	181	155	131	169	44.0163	-0.457103	0.326068	-1.40186	0.160956	0.99748	94.6774	-0.0667251	0.224607	-0.297075	0.766409	0.99975	147.766	0.38696	0.336616	1.14956	0.250325	0.999465
Selenos	41	45	47	54	61	50	86	49	53	57	29	44	15.3358	0.382787	0.516137	0.741639	0.458306	0.99748	31.0241	-0.411605	0.406346	-1.01294	0.311088	0.99975	49.8482	-0.81922	0.531204	-1.54219	0.123027	0.999465
Selenom	86	45	171	72	106	95	34	27	30	47	34	29	28.9818	0.00449784	0.43791	0.0102711	0.991805	0.997831	19.8104	0.418078	0.469464	0.890543	0.373174	0.99975	63.0634	0.360168	0.587061	0.613511	0.539539	0.999465
Selenoi	14	3	30	9	21	8	11	17	18	15	19	22	4.23535	-0.101606	1.022	-0.0994196	0.920805	0.99748	9.96714	0.390647	0.639589	0.610778	0.541347	0.99975	14.9187	0.559784	1.0352	0.540749	0.588681	0.999465
Txnrd2	45	59	35	43	26	59	79	32	39	63	72	62	13.8284	-0.0803532	0.576309	-0.139427	0.889113	0.99748	34.6571	0.540509	0.407245	1.32723	0.184432	0.99975	50.5238	0.598931	0.65433	0.915336	0.360015	0.999465
Msrb1	230	180	159	174	200	123	158	129	125	130	129	149	54.5734	-0.155572	0.30551	-0.50922	0.610598	0.99748	80.6006	0.10538	0.249625	0.422155	0.672912	0.99975	153.721	0.246951	0.339944	0.726446	0.467565	0.999465
Mir692-3	3	14	12	7	16	8	18	3	7	3	1	13	3.08061	0.205884	1.15407	0.178398	0.85841	0.99748	4.36144	-0.656323	1.08369	-0.605638	0.544755	0.99975	8.46227	-1.12011	1.44829	-0.773401	0.439285	0.999465
Gm26377	0	14	0	11	2	6	9	1	0	1	3	0	1.74016	0.42828	1.66298	0.257538	0.796763	0.99748	1.50577	-1.01079	1.83143	-0.551915	0.581006	0.99975	3.98719	-3.66432	2.53062	-1.44799	0.147619	0.999465
Mir692-1	17	14	18	34	28	28	32	15	26	15	23	24	7.16054	0.963776	0.768319	1.2544	0.209698	0.99748	13.3427	-0.10962	0.579101	-0.189294	0.849863	0.99975	22.4005	-1.03869	0.767326	-1.35365	0.175849	0.999465
Gm23935	18238	26820	7463	15418	14503	13541	11519	14809	11890	18196	16096	17761	4978.08	-0.240609	0.556482	-0.432376	0.665468	0.99748	8907.88	0.565518	0.112192	5.04064	4.64e-07	0.0011508	15271.2	0.695168	0.552917	1.25728	0.208654	0.999465
Sox4	31	21	106	74	49	76	86	72	105	57	50	75	18.1003	0.545847	0.559717	0.975219	0.329452	0.99748	43.1856	-0.423418	0.329451	-1.28522	0.198714	0.99975	64.2253	-1.03533	0.536402	-1.93014	0.0535889	0.999465
Ywhaq	69	59	89	43	52	56	32	110	63	43	55	66	18.6335	-0.428442	0.471939	-0.907833	0.363967	0.99748	35.7073	-0.212646	0.411831	-0.516342	0.605615	0.99975	59.2036	0.322544	0.535418	0.602416	0.546897	0.999465
Acsf2	21	17	18	9	12	20	23	13	18	25	16	38	4.93905	-0.406899	0.900731	-0.451743	0.651454	0.99748	12.9407	0.691172	0.588716	1.17403	0.240381	0.99975	18.6206	1.00516	0.837188	1.20063	0.229893	0.999465
Selenoh	52	69	12	27	54	48	36	17	28	22	20	15	13.6103	-0.0670303	0.618221	-0.108424	0.913659	0.99748	13.62	-0.352653	0.575422	-0.61286	0.539969	0.99975	33.1889	-0.593895	0.825959	-0.719037	0.472118	0.999465
Ass1	0	3	6	16	2	6	5	3	4	3	4	4	1.70205	1.57252	1.70872	0.920293	0.35742	0.99748	2.16487	0.167985	1.3273	0.126561	0.899288	0.99975	4.58578	-1.40152	1.76306	-0.794938	0.42665	0.999465
Snord64	0	0	0	20	0	11	0	0	0	0	0	0	1.68451	3.88864	2.00081	1.94353	0.0519521	0.99748	NA	NA	NA	NA	NA	NA	2.69105	-5.51659	6.12721	-0.900344	0.367937	0.999465
Rab11b	48	121	59	86	113	121	216	187	225	171	168	204	28.3414	0.520583	0.436942	1.19142	0.233487	0.99748	114.663	-0.0933852	0.215075	-0.434198	0.664145	0.99975	138.575	-0.711733	0.433968	-1.64006	0.100993	0.999465
Ankrd63	3	0	0	0	0	6	9	7	2	3	1	5	0.493246	0.445076	3.09087	0.143997	0.885503	0.99748	2.67379	-0.785062	1.26169	-0.622232	0.533789	0.99975	2.9052	-2.34507	2.5868	-0.906553	0.364643	0.999465
AK157302	134	90	83	122	141	107	115	115	84	91	89	80	34.7864	0.304151	0.366836	0.829121	0.407036	0.99748	56.5022	-0.143618	0.294421	-0.487798	0.625693	0.99975	102.08	-0.497111	0.385211	-1.29049	0.19688	0.999465
Psme2b	21	38	41	36	9	39	11	7	44	22	53	15	9.48633	-0.129393	0.71435	-0.181134	0.856263	0.99748	15.3818	0.717093	0.689679	1.03975	0.298457	0.99975	27.8008	1.1209	0.996578	1.12475	0.260694	0.999465
Gm12184	93	76	136	129	94	76	106	72	54	87	74	86	30.6113	0.0800146	0.38986	0.205239	0.837385	0.99748	47.294	0.213414	0.333238	0.640424	0.521897	0.99975	87.9119	0.19754	0.445953	0.442962	0.657794	0.999465
Rbm8a2	10	3	0	9	5	3	9	6	5	9	3	4	1.58076	0.199125	1.61182	0.123541	0.901679	0.99748	3.44932	-0.240785	1.08355	-0.222218	0.824144	0.99975	5.37696	-1.06071	1.55134	-0.683735	0.494143	0.999465
Chml	3	0	24	11	19	6	11	11	14	10	13	13	3.09071	0.695528	1.26661	0.549126	0.582919	0.99748	7.16767	0.113448	0.743342	0.152619	0.878699	0.99975	10.7372	-0.841316	1.33248	-0.631391	0.527785	0.999465
Gm2000	1048	1022	1045	806	771	875	264	264	379	321	221	340	285.026	-0.276514	0.161405	-1.71317	0.0866821	0.99748	174.454	0.0643532	0.203313	0.316522	0.751606	0.99975	604.137	0.348469	0.234444	1.48636	0.137184	0.999465
Tmem203	24	14	12	7	19	20	14	3	14	7	15	5	4.90335	-0.1188	0.92553	-0.128358	0.897865	0.99748	5.81273	0.0480167	0.90391	0.0531211	0.957635	0.99975	12.7838	-0.0365119	1.16093	-0.0314506	0.97491	0.999465
Klhdc7a	0	3	12	2	7	8	14	8	5	9	1	7	1.65614	0.476965	1.62622	0.293296	0.769296	0.99748	4.33089	-0.547055	1.00332	-0.545244	0.585585	0.99975	6.03064	-1.35462	1.67231	-0.810031	0.417922	0.999465
Gm3550	72	55	77	52	85	81	32	37	49	34	44	60	21.6144	0.169818	0.451755	0.375908	0.706985	0.99748	25.0354	0.339923	0.425486	0.798904	0.424346	0.99975	55.3887	0.188326	0.505821	0.372317	0.709657	0.999465
Hmga1b	38	41	47	41	45	50	36	41	39	43	39	29	13.4513	0.181002	0.550174	0.328991	0.742162	0.99748	22.3529	0.0820041	0.437842	0.187292	0.851432	0.99975	39.857	-0.137268	0.564	-0.243383	0.807709	0.999465
AI593442	3	7	12	2	5	3	2	8	18	4	9	5	1.58605	-1.04572	1.56829	-0.666791	0.504906	0.99748	4.56629	-0.455448	0.989141	-0.460448	0.645195	0.99975	6.19102	0.727138	1.43348	0.507253	0.611977	0.999465
F8a	14	7	24	23	9	8	14	8	21	10	16	16	4.2675	0.0223861	0.99394	0.0225225	0.982031	0.99748	8.46164	0.126447	0.71262	0.17744	0.859163	0.99975	13.7127	0.241912	1.01558	0.2382	0.811726	0.999465
Sf3b5	79	55	41	81	59	59	61	62	93	66	70	64	19.3502	0.20595	0.482252	0.42706	0.669336	0.99748	40.8666	0.0218454	0.339388	0.0643671	0.948678	0.99975	64.3444	-0.246593	0.514363	-0.479413	0.631645	0.999465
Smim1	21	41	35	20	16	36	63	37	60	32	39	60	8.77008	-0.334847	0.70523	-0.474805	0.634926	0.99748	28.5053	-0.161239	0.415865	-0.387719	0.698224	0.99975	37.0921	0.165193	0.667657	0.247422	0.804581	0.999465
Sarnp	52	107	53	68	73	53	34	56	58	40	57	60	20.8402	-0.0967039	0.473875	-0.20407	0.838298	0.99748	29.9457	0.198197	0.394608	0.502262	0.615483	0.99975	58.055	0.217924	0.519411	0.41956	0.674807	0.999465
Ctdsp2	72	76	201	68	89	70	140	203	128	143	112	126	28.7652	-0.469824	0.426614	-1.10129	0.270772	0.99748	83.0258	-0.191496	0.256365	-0.746967	0.455084	0.99975	113.602	0.290249	0.465243	0.623866	0.532716	0.999465
Dohh	58	17	53	36	59	34	54	39	33	46	50	51	13.0616	0.0830929	0.599904	0.13851	0.889837	0.99748	27.0555	0.338191	0.407648	0.829615	0.406756	0.99975	42.9905	0.234251	0.652584	0.358959	0.719626	0.999465
Abracl	34	45	24	36	42	31	9	23	14	19	10	18	10.9291	0.104843	0.615379	0.170372	0.864718	0.99748	9.02417	0.141167	0.682474	0.206845	0.836131	0.99975	25.0043	0.0397777	0.752295	0.0528751	0.957831	0.999465
Plekhn1	14	7	6	27	7	11	16	11	12	9	3	22	3.73685	0.796258	1.0933	0.728308	0.466425	0.99748	6.99991	-0.178866	0.812529	-0.220135	0.825766	0.99975	11.7374	-0.914721	1.10912	-0.824726	0.409527	0.999465
Perm1	155	180	195	214	204	149	406	346	356	339	369	397	55.988	0.17691	0.288247	0.613745	0.539384	0.99748	217.999	0.1182	0.179211	0.659558	0.509538	0.99975	266.617	-0.0525201	0.280504	-0.187235	0.851476	0.999465
Zfp984	21	0	6	2	5	3	0	4	5	0	3	2	1.85558	-1.42422	1.58803	-0.896843	0.369803	0.99748	1.37504	-0.858975	1.81173	-0.474119	0.635415	0.99975	4.17367	1.10194	2.24227	0.491438	0.623117	0.999465
Gm13212	10	14	0	23	5	14	0	4	4	3	1	2	3.45433	0.717528	1.16718	0.614752	0.538719	0.99748	1.33836	-0.23004	1.7169	-0.133986	0.893414	0.99975	6.74157	-1.3254	1.80591	-0.733922	0.462996	0.999465
Ddi2	45	21	41	23	31	22	68	101	75	46	50	62	9.24996	-0.417795	0.668313	-0.625149	0.531874	0.99748	38.9492	-0.529714	0.342488	-1.54666	0.121945	0.99975	46.5184	-0.0818444	0.573556	-0.142696	0.88653	0.999465
Emc1	72	83	142	52	106	31	108	69	77	75	69	51	24.244	-0.552558	0.473771	-1.1663	0.243494	0.99748	44.2713	-0.243449	0.344663	-0.70634	0.479977	0.99975	75.0946	0.371751	0.566015	0.656786	0.511318	0.999465
Bnip3	24	10	6	20	45	11	20	21	12	15	7	11	5.97633	0.882935	0.900394	0.980609	0.326785	0.99748	8.3985	-0.596501	0.706041	-0.844853	0.398193	0.99975	16.3725	-1.52908	0.955017	-1.6011	0.109355	0.999465
1110065P20Rik	41	35	30	25	40	39	5	6	9	21	9	18	10.7812	0.0196647	0.620061	0.0317141	0.9747	0.99748	6.5336	1.42075	0.829342	1.71311	0.0866924	0.99975	22.9651	1.32052	0.816452	1.61739	0.105794	0.999465
Ndufaf8	161	148	183	129	122	132	52	58	58	83	47	86	44.6849	-0.287125	0.31147	-0.921837	0.356613	0.99748	37.3428	0.45524	0.350126	1.30022	0.193526	0.99975	102.816	0.725326	0.374149	1.9386	0.0525497	0.999465
Ube2d3	399	338	425	357	296	244	147	270	221	273	165	279	104.824	-0.297866	0.226326	-1.3161	0.188142	0.99748	131.708	0.263073	0.23464	1.12118	0.262213	0.99975	276.507	0.565508	0.319112	1.77213	0.0763731	0.999465
E430018J23Rik	3	3	6	2	5	0	2	6	2	10	0	0	0.980335	-0.76805	1.99028	-0.385901	0.69957	0.99748	1.92062	0.18884	1.63919	0.115203	0.908284	0.99975	3.06429	0.882203	2.36217	0.373471	0.708798	0.999465
AU022252	10	14	6	14	14	17	7	28	23	15	6	22	3.87746	0.569402	1.02142	0.557462	0.577212	0.99748	9.52629	-0.389744	0.70987	-0.549036	0.582981	0.99975	14.0916	-0.894019	1.0299	-0.868061	0.385361	0.999465
Gm4609	17	3	41	7	12	6	0	25	18	27	28	18	4.20985	-1.17705	1.05341	-1.11738	0.263834	0.99748	11.4373	0.8645	0.706692	1.22331	0.221214	0.99975	16.0704	2.38167	1.27636	1.86598	0.0620443	0.999465
Smarcd2	14	7	30	23	7	28	9	15	7	21	10	5	5.51598	0.385589	0.920394	0.418939	0.675261	0.99748	6.68063	0.329363	0.818398	0.402448	0.687354	0.99975	14.3682	-0.0638943	1.101	-0.0580328	0.953723	0.999465
Hbb-bh2	0	0	0	0	2	0	110	32	11	66	168	33	0.117003	0.289791	4.08047	0.0710189	0.943383	0.99748	43.7597	0.960523	1.12054	0.857195	0.391337	0.99975	35.3659	-0.691046	2.1181	-0.326257	0.74423	0.999465
Ccdc47	89	100	94	95	89	98	119	125	146	109	123	113	29.073	0.0545745	0.381316	0.143121	0.886194	0.99748	72.1975	-0.0510639	0.260134	-0.196298	0.844377	0.99975	105.343	-0.128376	0.373499	-0.343713	0.731062	0.999465
Gm11627	3	7	6	14	2	11	2	3	2	7	3	5	2.25831	0.829577	1.38352	0.599615	0.548763	0.99748	2.2214	1.29726	1.36719	0.948855	0.342694	0.99975	5.38206	0.425747	1.56974	0.271221	0.786221	0.999465
Aoc2	3	7	18	0	0	3	0	0	0	0	0	0	1.503	-3.23724	1.91219	-1.69295	0.0904655	0.99748	NA	NA	NA	NA	NA	NA	2.45222	3.69318	6.10631	0.604814	0.545303	0.999465
Psme3	55	59	47	45	56	42	72	62	74	68	76	82	15.603	-0.120459	0.51105	-0.235708	0.813659	0.99748	42.7373	0.244805	0.324045	0.755465	0.44997	0.99975	59.805	0.336281	0.474203	0.709149	0.478232	0.999465
Fam174b	189	273	272	228	270	207	203	236	235	220	199	257	73.4229	0.0195074	0.260152	0.0749847	0.940227	0.99748	132.066	0.111177	0.197222	0.563716	0.572948	0.99975	225.759	0.0939094	0.270402	0.347296	0.728369	0.999465
Chd2	24	28	18	32	40	14	32	58	35	28	31	44	7.92623	0.325374	0.735414	0.442437	0.658173	0.99748	22.0266	-0.186152	0.45145	-0.412342	0.680089	0.99975	30.8064	-0.411294	0.674059	-0.610175	0.541746	0.999465
Mup20	0	0	0	336	21	3	0	0	0	0	0	0	18.7196	7.36552	2.81184	2.61947	0.00880677	0.99748	NA	NA	NA	NA	NA	NA	30.2549	-8.49841	6.1214	-1.38831	0.165042	0.999465
Mup19	0	0	0	86	7	0	0	0	0	0	0	0	4.8166	5.40756	3.91396	1.38161	0.167092	0.99748	NA	NA	NA	NA	NA	NA	7.80428	-6.55505	6.12402	-1.07038	0.284447	0.999465
Casc3	10	35	18	38	21	20	23	17	18	35	22	9	7.29801	0.386527	0.784076	0.492971	0.622033	0.99748	12.2665	0.375168	0.627955	0.597444	0.550211	0.99975	21.8019	-0.173382	0.872854	-0.198638	0.842546	0.999465
Mup10	0	3	6	99	5	0	0	0	0	0	0	0	5.8537	3.64033	2.37834	1.53062	0.125864	0.99748	NA	NA	NA	NA	NA	NA	9.43516	-2.67627	6.02584	-0.444132	0.656947	0.999465
Tm2d3	24	38	35	18	35	36	34	15	30	21	22	36	9.58787	-0.0486756	0.664308	-0.0732727	0.941589	0.99748	15.5108	0.111288	0.544314	0.204456	0.837997	0.99975	28.0043	0.122962	0.730926	0.168228	0.866404	0.999465
Mup1	0	0	0	45	0	3	0	0	0	0	0	0	2.50703	4.46615	3.92057	1.13916	0.254637	0.99748	NA	NA	NA	NA	NA	NA	4.06354	-5.6365	6.12705	-0.919938	0.357605	0.999465
Mup8	0	0	0	38	2	0	0	0	0	0	0	0	2.11477	4.22149	3.92312	1.07606	0.281902	0.99748	NA	NA	NA	NA	NA	NA	3.36044	-5.2605	6.12921	-0.858267	0.390745	0.999465
Mup2	0	0	0	65	0	3	0	0	0	0	0	0	3.56467	4.9735	3.91648	1.26989	0.204124	0.99748	NA	NA	NA	NA	NA	NA	5.74749	-6.05272	6.12546	-0.988126	0.323091	0.999465
Tomm5	316	252	100	241	235	193	133	73	116	134	99	116	69.3737	0.00985507	0.335059	0.0294129	0.976535	0.99748	66.2168	0.244037	0.295291	0.826429	0.408561	0.99975	166.008	0.106864	0.454087	0.235338	0.813946	0.999465
U2af1l4	52	10	12	27	49	36	70	45	58	50	44	67	9.6803	0.603038	0.730785	0.825192	0.409262	0.99748	32.7243	0.0128202	0.375165	0.0341721	0.97274	0.99975	42.0684	-0.814789	0.74141	-1.09897	0.27178	0.999465
U2af1l4	52	10	12	27	49	36	70	45	58	50	44	67	0.650086	1.11317	2.58209	0.431113	0.666387	0.99748	32.7243	0.0128202	0.375165	0.0341721	0.97274	0.99975	42.0684	-0.814789	0.74141	-1.09897	0.27178	0.999465
Evi2a	7	14	12	9	0	0	5	10	11	7	10	4	2.08876	-1.72836	1.54355	-1.11973	0.26283	0.99748	4.55774	-0.0733684	0.952558	-0.0770226	0.938606	0.99975	7.16304	1.85437	1.60008	1.15892	0.246487	0.999465
Zfp59	0	0	24	0	2	6	5	3	0	1	3	0	1.5043	-1.27568	1.94855	-0.654681	0.512673	0.99748	1.18451	-0.511488	1.9378	-0.263953	0.791816	0.99975	3.45341	-0.512239	2.8108	-0.18224	0.855395	0.999465
BC024978	7	14	47	11	19	6	20	24	19	27	9	22	5.06653	-0.731377	0.95778	-0.763617	0.445096	0.99748	11.6681	-0.0661013	0.609055	-0.108531	0.913574	0.99975	17.6803	0.632043	1.00685	0.62774	0.530174	0.999465
Dph1	0	10	0	5	12	3	0	0	0	3	3	7	1.51837	0.788399	1.75508	0.449209	0.653281	0.99748	1.31253	3.82729	1.99547	1.91799	0.0551123	0.99975	3.56127	3.09288	2.49498	1.23964	0.215107	0.999465
Dact3	10	31	41	11	7	20	23	14	14	9	19	18	6.07912	-0.997369	0.864936	-1.15311	0.248864	0.99748	9.58244	0.00121926	0.674564	0.00180748	0.998558	0.99975	17.5908	0.812195	0.960788	0.845343	0.39792	0.999465
Leng1	41	31	6	38	26	42	56	49	56	38	41	35	9.68659	0.411275	0.702403	0.585526	0.558194	0.99748	27.0055	-0.371928	0.399564	-0.930834	0.351939	0.99975	37.4462	-0.981664	0.751065	-1.30703	0.191203	0.999465
Hist3h2a	27	21	24	36	31	36	41	24	23	25	19	36	9.03419	0.583318	0.675828	0.863115	0.388074	0.99748	16.4083	-0.0134291	0.522356	-0.0257088	0.97949	0.99975	27.9388	-0.629506	0.677185	-0.929593	0.352582	0.999465
Igtp	10	14	18	9	21	11	20	20	28	7	23	16	4.21694	0.075591	0.973854	0.0776204	0.93813	0.99748	11.3483	-0.382177	0.638655	-0.59841	0.549566	0.99975	15.8762	-0.549858	0.903424	-0.608638	0.542764	0.999465
Zfp931	21	10	6	18	16	6	2	8	5	3	4	5	3.96153	0.111978	1.03024	0.108692	0.913447	0.99748	2.78558	-0.233427	1.18983	-0.196185	0.844466	0.99975	8.54597	-0.298724	1.28745	-0.232028	0.816516	0.999465
Gm14326	10	7	47	27	7	25	0	13	5	7	4	2	6.21988	0.121055	0.90708	0.133456	0.893833	0.99748	3.03943	-0.284524	1.23901	-0.229639	0.818372	0.99975	12.4285	-0.439404	1.40091	-0.313656	0.753782	0.999465
Gm14322	3	0	12	5	0	11	0	1	0	4	0	0	1.57864	0.31955	1.7628	0.181274	0.856152	0.99748	0.566083	1.3141	2.93472	0.447777	0.654314	0.99975	2.95641	1.02871	2.77127	0.371206	0.710484	0.999465
Gm14418	0	3	12	5	7	6	5	4	0	0	0	2	1.61694	0.433581	1.61542	0.268401	0.788391	0.99748	1.0045	-2.25222	2.24681	-1.00241	0.316147	0.99975	3.52178	-3.78663	2.41339	-1.56901	0.116646	0.999465
Gm14410	0	7	0	14	0	6	2	6	0	3	0	2	1.3796	1.40405	1.99709	0.703047	0.482026	0.99748	1.19995	-0.680671	1.93318	-0.3521	0.724763	0.99975	3.31536	-2.37865	2.74438	-0.866735	0.386087	0.999465
Gm14295	17	17	30	16	9	8	0	3	7	0	1	4	4.90484	-0.807404	0.903865	-0.89328	0.371707	0.99748	1.41415	-0.892499	1.80833	-0.493548	0.621626	0.99975	9.05113	-0.195729	1.50923	-0.129688	0.896814	0.999465
Gm14305	21	7	12	11	5	8	0	6	4	1	1	7	3.26861	-0.631363	1.11454	-0.56648	0.571067	0.99748	1.83532	0.162449	1.53119	0.106093	0.915509	0.99975	6.77673	0.441313	1.59501	0.276684	0.782023	0.999465
Zfp973	7	3	6	7	7	11	2	7	2	1	3	4	2.13905	0.702008	1.36903	0.512778	0.608107	0.99748	1.84906	-0.377524	1.46256	-0.258126	0.79631	0.99975	4.93675	-1.01527	1.60068	-0.634272	0.525903	0.999465
Gm14308	7	14	12	9	19	11	2	7	9	3	0	5	3.65166	0.331718	1.04848	0.316381	0.751714	0.99748	2.4815	-1.08447	1.34811	-0.80444	0.421143	0.99975	7.93143	-1.29959	1.36007	-0.955531	0.339309	0.999465
Gm14434	3	7	6	5	2	3	0	3	2	3	1	4	1.3181	-0.666192	1.68081	-0.396351	0.691846	0.99748	1.22014	0.837697	1.80496	0.464107	0.642571	0.99975	3.15381	1.36815	1.97983	0.691046	0.489537	0.999465
Gm2026	7	7	0	9	7	6	2	3	0	4	0	4	1.8552	0.577071	1.47741	0.390595	0.696097	0.99748	1.26197	0.712331	1.88299	0.378298	0.705209	0.99975	4.06876	0.104858	2.06375	0.0508094	0.959477	0.999465
Gm14288	0	3	6	5	9	8	5	13	2	7	4	7	1.6222	1.46646	1.68595	0.869814	0.384402	0.99748	3.67962	0.0787921	1.07653	0.0731906	0.941654	0.99975	5.53249	-1.43363	1.59846	-0.896882	0.369782	0.999465
2210418O10Rik	7	7	6	0	7	0	7	7	2	1	0	4	1.34017	-1.44875	1.84348	-0.78588	0.431938	0.99748	1.96467	-1.59487	1.54644	-1.03132	0.302391	0.99975	3.81152	0.636469	2.16135	0.294478	0.768393	0.999465
Zfp965	3	0	6	2	5	8	0	0	4	3	1	5	1.26995	0.9257	1.84509	0.50171	0.615872	0.99748	1.29814	1.55902	1.91411	0.814487	0.415366	0.99975	3.0093	0.506249	2.28871	0.221194	0.824941	0.999465
Gm4724	10	3	0	0	5	0	2	8	5	1	3	2	0.953979	-1.61535	2.26005	-0.714738	0.474771	0.99748	2.12932	-1.23096	1.40004	-0.879233	0.379275	0.99975	3.1382	0.840124	2.37744	0.353374	0.723808	0.999465
Zfp968	7	3	0	5	2	0	0	3	7	4	0	7	0.892195	-0.636219	2.14247	-0.296956	0.7665	0.99748	2.02902	0.270292	1.53304	0.176311	0.860049	0.99975	3.02711	0.443431	2.54054	0.174542	0.861439	0.999465
Gm14440	7	0	12	5	2	8	9	1	0	0	3	9	1.71874	-0.0956074	1.57598	-0.0606654	0.951626	0.99748	2.21828	0.2969	1.5678	0.189374	0.8498	0.99975	4.55912	0.450776	2.12851	0.21178	0.832279	0.999465
Mon1b	3	0	6	5	7	6	16	24	9	19	9	4	1.34775	1.08359	1.78262	0.607863	0.543278	0.99748	7.79913	-0.482606	0.786092	-0.61393	0.539261	0.99975	8.58251	-1.67707	1.38059	-1.21475	0.224461	0.999465
Hsp25-ps1	38	45	59	63	45	36	108	139	118	147	118	135	14.5604	0.125886	0.53828	0.233867	0.815088	0.99748	75.1187	0.246235	0.250616	0.982516	0.325846	0.99975	84.0776	0.156146	0.427786	0.365011	0.715103	0.999465
Dpm1	93	45	65	81	94	62	97	106	105	80	48	78	22.5135	0.279327	0.452422	0.617404	0.536969	0.99748	49.7453	-0.476949	0.303859	-1.56964	0.116499	0.99975	76.7242	-0.818943	0.453637	-1.80528	0.0710303	0.999465
Ifi47	3	0	6	5	5	20	5	7	5	0	9	5	2.01433	1.86306	1.63075	1.14245	0.253267	0.99748	3.09044	-0.0880991	1.21895	-0.0722745	0.942383	0.99975	5.84714	-2.08077	1.73697	-1.19793	0.230944	0.999465
Tgtp2	24	7	35	27	21	14	16	6	12	13	16	13	6.47735	0.0538126	0.821047	0.0655414	0.947743	0.99748	7.56891	0.484174	0.755003	0.641287	0.521336	0.99975	16.5825	0.445838	0.949975	0.469316	0.638844	0.999465
Tgtp1	10	0	18	14	5	6	5	6	9	6	3	9	2.59737	-0.0370375	1.31542	-0.0281565	0.977537	0.99748	3.54729	-0.00650315	1.0576	-0.00614894	0.995094	0.99975	7.25859	-0.497831	1.41993	-0.350603	0.725886	0.999465
Ube2v1	34	10	24	23	23	31	18	42	39	41	35	49	7.48266	0.238723	0.759366	0.314371	0.753239	0.99748	21.9267	0.435431	0.452088	0.963157	0.335469	0.99975	29.7694	0.17602	0.735305	0.239384	0.810808	0.999465
Pdf	24	52	6	20	26	45	11	18	23	19	15	11	9.08734	0.129103	0.751427	0.17181	0.863587	0.99748	9.48877	-0.100305	0.662497	-0.151405	0.879656	0.99975	22.4613	-0.388356	0.974171	-0.398653	0.690149	0.999465
Cpt1b	31	38	30	38	54	20	0	3	11	1	1	2	10.7324	0.227865	0.636122	0.358209	0.720187	0.99748	1.7126	-1.37546	1.64687	-0.835195	0.403608	0.99975	18.8364	-1.80907	1.28305	-1.40998	0.158547	0.999465
Ak6	79	76	65	102	70	39	52	65	58	75	38	75	22.0529	-0.00828402	0.465499	-0.017796	0.985802	0.997549	35.221	0.196813	0.363446	0.541519	0.58815	0.99975	64.2256	0.229691	0.509253	0.451036	0.651964	0.999465
Naip2	0	7	6	5	2	0	2	3	2	4	0	2	0.981572	-0.773678	2.08336	-0.37136	0.710369	0.99748	1.2523	-0.054154	1.7931	-0.0302014	0.975906	0.99975	2.61946	0.948859	2.45797	0.386034	0.699471	0.999465
Hsbp1l1	14	10	6	9	9	34	7	15	9	9	6	9	4.348	0.811656	1.0402	0.780285	0.435223	0.99748	5.2927	-0.296737	0.869868	-0.341129	0.733007	0.99975	11.3671	-1.02547	1.15987	-0.884123	0.37663	0.999465
Gm12033	0	14	18	2	12	11	38	35	35	63	37	38	2.85694	-0.176819	1.28354	-0.137759	0.890431	0.99748	24.3118	0.470601	0.430348	1.09354	0.274159	0.99975	24.1736	0.69881	1.02496	0.681792	0.49537	0.999465
Wdr92	3	10	12	14	12	22	16	21	26	7	16	15	3.8022	1.02661	1.0765	0.953662	0.340255	0.99748	9.85944	-0.607555	0.661628	-0.918273	0.358476	0.99975	14.0811	-1.78081	0.959586	-1.85581	0.0634805	0.999465
Sec61g	295	207	218	169	146	188	70	89	109	77	104	60	62.7971	-0.463758	0.290089	-1.59867	0.109894	0.99748	50.1678	-0.00406102	0.334788	-0.0121301	0.990322	0.99975	142.59	0.42037	0.429135	0.979575	0.327296	0.999465
Samd1	3	14	30	14	19	8	54	38	23	34	28	53	4.35555	-0.0162994	0.999321	-0.0163105	0.986987	0.997549	22.457	0.0933909	0.468208	0.199465	0.841899	0.99975	25.2591	0.0498809	0.911072	0.0547497	0.956338	0.999465
Serpina1c	0	0	0	43	7	0	0	0	0	0	0	0	2.58381	4.51008	3.87815	1.16295	0.244851	0.99748	NA	NA	NA	NA	NA	NA	4.1838	-5.82419	6.12626	-0.950692	0.341761	0.999465
Ly6c1	137	148	213	151	150	123	117	152	132	134	129	158	46.8776	-0.130682	0.308418	-0.423715	0.671773	0.99748	80.5494	0.180696	0.242846	0.744076	0.456831	0.99975	140.935	0.325226	0.324763	1.00143	0.316621	0.999465
Slc45a4	14	17	41	27	9	14	23	42	28	21	23	25	6.16297	-0.349403	0.843466	-0.414247	0.678693	0.99748	15.7922	-0.310187	0.518507	-0.598232	0.549685	0.99975	22.6333	0.0582045	0.835684	0.069649	0.944473	0.999465
Col22a1	148	107	254	108	120	112	113	136	140	140	118	147	42.7491	-0.455802	0.343512	-1.32689	0.184547	0.99748	77.8904	0.169655	0.243923	0.695525	0.486726	0.99975	132.081	0.620257	0.363291	1.70733	0.0877611	0.999465
Alkbh1	14	3	0	9	2	3	2	4	0	6	0	4	1.64357	-0.32541	1.6114	-0.201942	0.839962	0.99748	1.53592	0.595425	1.73743	0.342705	0.73182	0.99975	3.87991	0.5766	2.1406	0.269364	0.78765	0.999465
Prnp	93	69	148	140	108	78	115	143	161	172	121	157	32.2335	0.197866	0.390614	0.506551	0.61247	0.99748	85.1045	0.209885	0.242791	0.864469	0.387331	0.99975	120.763	0.0271074	0.39788	0.0681295	0.945683	0.999465
Fastkd5	3	3	0	7	5	8	7	8	14	7	4	4	1.41705	1.43337	1.76031	0.814272	0.415489	0.99748	4.31145	-0.793876	0.975469	-0.81384	0.415736	0.99975	5.65563	-2.69113	1.54474	-1.74212	0.0814869	0.999465
Cyp4v3	7	10	6	9	0	3	5	0	0	7	1	4	1.79648	-0.907438	1.54818	-0.586134	0.557786	0.99748	1.68968	1.69858	1.76162	0.964218	0.334937	0.99975	4.28096	3.82401	2.12043	1.80341	0.0713244	0.999465
Jrkl	7	10	0	11	33	17	9	13	14	27	4	9	4.06716	1.71558	1.12025	1.53142	0.125666	0.99748	7.33369	0.260055	0.803299	0.323734	0.74614	0.99975	12.4994	-1.91439	1.26882	-1.5088	0.13135	0.999465
Ccdc82	0	7	12	18	16	6	5	10	7	3	7	5	2.97058	1.30155	1.27541	1.0205	0.307493	0.99748	3.63362	-0.318954	1.05186	-0.303228	0.761716	0.99975	7.74915	-1.8807	1.41925	-1.32514	0.185126	0.999465
Prps1l3	14	7	0	11	2	3	11	17	2	0	7	13	1.94162	-0.372461	1.49469	-0.24919	0.803214	0.99748	4.85533	-0.497597	1.08129	-0.460186	0.645382	0.99975	7.07064	0.332013	1.82145	0.18228	0.855363	0.999465
Srp54b	45	55	30	50	42	39	54	59	58	49	53	76	13.4539	0.0414547	0.558901	0.0741719	0.940874	0.99748	34.1442	0.158701	0.359033	0.442023	0.658473	0.99975	49.4409	0.0929105	0.547701	0.169637	0.865296	0.999465
Kdelr2	52	59	77	68	61	62	38	49	58	66	35	51	19.2717	0.122594	0.462472	0.265084	0.790945	0.99748	29.0246	0.170899	0.39513	0.432514	0.665368	0.99975	54.7477	0.0601841	0.495316	0.121507	0.90329	0.999465
A130010J15Rik	3	3	0	11	0	6	16	7	5	7	12	9	1.26136	1.223	1.95516	0.625527	0.531625	0.99748	5.6206	0.16513	0.872226	0.189321	0.849841	0.99975	6.50781	-1.18006	1.665	-0.708745	0.478483	0.999465
Mphosph8	27	38	30	41	42	20	50	46	35	28	19	33	10.0851	0.160724	0.645912	0.248832	0.80349	0.99748	20.4357	-0.617679	0.46061	-1.341	0.179919	0.99975	32.9088	-0.728937	0.637969	-1.14259	0.253209	0.999465
Psme2	52	66	59	68	68	62	50	41	49	49	25	56	19.1784	0.227757	0.46375	0.49112	0.623342	0.99748	26.1649	-0.0104682	0.418163	-0.0250338	0.980028	0.99975	52.4227	-0.255113	0.516758	-0.49368	0.621532	0.999465
Zfp664	38	38	6	45	66	25	23	28	30	38	18	46	11.2692	0.685951	0.672566	1.0199	0.307775	0.99748	17.65	0.411567	0.503386	0.817598	0.413587	0.99975	32.6283	-0.341581	0.822506	-0.415293	0.677927	0.999465
Ccr5	24	0	12	2	12	20	16	7	11	9	4	9	3.59516	-0.0300255	1.20887	-0.0248376	0.980185	0.99748	5.41898	-0.468777	0.874973	-0.535761	0.592123	0.99975	10.2905	-1.07445	1.41071	-0.761643	0.446273	0.999465
Xirp1	45	59	118	93	96	76	47	104	68	68	92	62	24.6226	0.401972	0.436978	0.91989	0.35763	0.99748	43.5628	0.145981	0.361735	0.403558	0.686538	0.99975	75.08	-0.197911	0.507839	-0.389711	0.69675	0.999465
2310009B15Rik	34	24	18	16	35	17	2	8	12	12	15	9	7.38523	-0.154658	0.756221	-0.204514	0.837952	0.99748	5.82098	0.751996	0.865249	0.869109	0.384787	0.99975	16.6489	1.04303	0.973354	1.07158	0.283908	0.999465
Rab9	14	38	41	32	38	36	18	20	40	25	20	33	10.139	0.29157	0.653583	0.44611	0.655518	0.99748	15.2228	0.106331	0.541403	0.196399	0.844298	0.99975	28.7287	-0.183735	0.690811	-0.265969	0.790263	0.999465
Trappc2	14	14	24	18	21	11	16	10	18	24	9	7	5.13527	0.0930017	0.879108	0.105791	0.915748	0.99748	8.11219	0.0127452	0.746344	0.0170769	0.986375	0.99975	14.9927	-0.109447	0.952549	-0.114899	0.908525	0.999465
Ifit1bl1	7	0	0	14	9	8	0	6	5	4	3	7	2.00288	2.0796	1.6336	1.27301	0.203013	0.99748	2.45626	0.465739	1.30498	0.356893	0.721172	0.99975	5.16978	-2.19003	1.94307	-1.1271	0.259701	0.999465
C1s2	0	10	6	5	14	11	9	4	4	4	3	4	2.37399	0.943218	1.38928	0.678924	0.497186	0.99748	2.72119	-0.474865	1.20917	-0.392719	0.694527	0.99975	6.0648	-1.71884	1.56823	-1.09604	0.273062	0.999465
Ackr4	17	3	12	5	12	6	14	6	23	12	16	9	2.75001	-0.504706	1.22004	-0.41368	0.679108	0.99748	7.82713	-0.0177242	0.767147	-0.0231041	0.981567	0.99975	10.9149	0.305964	1.19528	0.255978	0.797968	0.999465
Gm43302	7	21	24	11	12	14	20	18	11	19	16	15	4.47288	-0.352126	0.95188	-0.369926	0.711437	0.99748	9.76293	0.151082	0.652103	0.231683	0.816784	0.99975	15.1964	0.500228	0.936165	0.534337	0.593108	0.999465
Gbp4	17	3	47	9	23	17	7	13	4	7	9	7	5.80771	-0.262706	0.916657	-0.286591	0.774425	0.99748	4.56654	0.143135	0.948935	0.150838	0.880104	0.99975	13.0576	0.37796	1.20248	0.314319	0.753279	0.999465
Atg4a	3	0	12	18	16	11	7	11	2	12	12	7	3.10276	1.88695	1.29638	1.45555	0.145517	0.99748	5.04835	0.760057	0.937788	0.810479	0.417665	0.99975	9.05159	-0.919345	1.396	-0.658558	0.51018	0.999465
Arpc4	93	76	89	54	42	36	63	42	89	63	57	75	19.8175	-0.8821	0.461191	-1.91266	0.0557919	0.99748	38.214	0.119955	0.365135	0.328523	0.742517	0.99975	62.9306	1.04014	0.488234	2.13042	0.0331368	0.999465
Mthfsl	31	14	6	20	26	17	18	11	16	12	12	22	5.8939	0.285672	0.857629	0.333095	0.739062	0.99748	8.84131	0.11226	0.685512	0.163761	0.869919	0.99975	16.799	-0.264798	0.957807	-0.276463	0.782192	0.999465
Rpl36a	340	252	295	282	200	292	92	113	114	69	85	133	85.3371	-0.127987	0.263788	-0.48519	0.627541	0.99748	59.0439	-0.0538416	0.298416	-0.180425	0.856819	0.99975	186.424	0.0785479	0.364648	0.215407	0.82945	0.999465
St6galnac4	14	0	30	11	26	28	5	27	11	32	31	22	5.50336	0.805354	0.972247	0.828343	0.407476	0.99748	12.6273	1.11641	0.64043	1.74322	0.0812953	0.99975	19.2322	0.608853	1.16181	0.524054	0.600241	0.999465
Rab7	3	7	0	0	5	6	9	3	7	12	7	7	1.08832	-0.0789996	1.98158	-0.039867	0.968199	0.99748	4.49148	0.641761	0.966712	0.66386	0.50678	0.99975	5.39972	0.193553	1.78241	0.10859	0.913528	0.999465
Pin4	52	52	47	52	42	56	45	31	44	41	42	36	15.4962	0.0542515	0.516675	0.105001	0.916375	0.99748	23.7165	0.142124	0.43035	0.330251	0.74121	0.99975	44.2487	0.0515156	0.555671	0.0927088	0.926135	0.999465
Nhsl2	14	14	0	18	9	6	5	8	4	4	3	25	3.16297	0.200867	1.17634	0.170756	0.864416	0.99748	4.71627	1.00421	1.04001	0.965581	0.334254	0.99975	8.96683	0.836868	1.54796	0.540627	0.588765	0.999465
Phyhd1	48	73	148	81	103	84	52	70	63	96	72	95	27.1005	0.14986	0.428711	0.349559	0.72667	0.99748	43.9881	0.60327	0.317865	1.89788	0.0577115	0.99975	79.4731	0.474046	0.469219	1.01029	0.312358	0.999465
Med12	0	7	0	7	7	3	0	15	0	1	0	4	1.22135	1.16867	1.92724	0.606394	0.544253	0.99748	1.89619	-1.59321	1.81151	-0.879495	0.379133	0.99975	3.50414	-2.04789	2.69519	-0.759833	0.447354	0.999465
H2-Q1	0	0	0	2	2	11	2	3	5	0	1	7	0.861387	2.89784	2.3225	1.24772	0.212132	0.99748	1.82011	-0.215005	1.55288	-0.138456	0.88988	0.99975	2.71567	-5.32181	2.51347	-2.11731	0.0342332	0.999465
Apoo	113	83	89	147	113	104	27	114	114	86	55	124	33.3468	0.405733	0.371336	1.09263	0.274557	0.99748	50.072	0.140179	0.399053	0.35128	0.725378	0.99975	94.5848	-0.238892	0.566327	-0.421827	0.673151	0.999465
Gm42688	292	152	171	214	207	221	140	104	112	127	92	87	64.854	0.109536	0.303685	0.36069	0.718331	0.99748	65.0682	-0.0898952	0.28568	-0.314671	0.753011	0.99975	157.805	-0.302858	0.359486	-0.842476	0.399522	0.999465
Tmsb10	79	110	71	140	70	129	36	25	18	29	39	35	31.1395	0.432049	0.416083	1.03837	0.299097	0.99748	18.2021	0.533501	0.501861	1.06305	0.287761	0.99975	65.2139	0.0531088	0.584413	0.0908755	0.927592	0.999465
H2-DMb1	0	3	6	7	2	17	16	4	7	6	6	4	1.85885	1.70953	1.67141	1.0228	0.306401	0.99748	4.19861	-0.645731	1.01588	-0.635638	0.525013	0.99975	6.44302	-2.07446	1.60082	-1.29587	0.195019	0.999465
Haus3	0	7	0	14	2	3	14	6	5	6	3	13	1.33989	1.35518	1.9212	0.705384	0.480571	0.99748	4.46491	-0.10204	0.986174	-0.103471	0.917589	0.99975	5.89771	-1.21934	1.82661	-0.667542	0.504426	0.999465
2002-03-01	52	62	30	79	56	67	72	62	61	53	66	58	17.9715	0.515122	0.503588	1.0229	0.306353	0.99748	36.7426	-0.00865727	0.35086	-0.0246744	0.980315	0.99975	58.803	-0.602796	0.530192	-1.13694	0.255564	0.999465
2002-03-01	52	62	30	79	56	67	72	62	61	53	66	58	17.9715	0.515122	0.503588	1.0229	0.306353	0.99748	51.7543	0.380241	0.347346	1.0947	0.273646	0.99975	58.803	-0.602796	0.530192	-1.13694	0.255564	0.999465
2002-03-01	52	62	30	79	56	67	72	62	61	53	66	58	39.3805	0.189282	0.366559	0.516377	0.605591	0.99748	36.7426	-0.00865727	0.35086	-0.0246744	0.980315	0.99975	58.803	-0.602796	0.530192	-1.13694	0.255564	0.999465
2002-03-01	52	62	30	79	56	67	72	62	61	53	66	58	39.3805	0.189282	0.366559	0.516377	0.605591	0.99748	51.7543	0.380241	0.347346	1.0947	0.273646	0.99975	58.803	-0.602796	0.530192	-1.13694	0.255564	0.999465
2002-03-01	52	62	30	79	56	67	106	45	88	100	98	84	17.9715	0.515122	0.503588	1.0229	0.306353	0.99748	36.7426	-0.00865727	0.35086	-0.0246744	0.980315	0.99975	58.803	-0.602796	0.530192	-1.13694	0.255564	0.999465
2002-03-01	52	62	30	79	56	67	106	45	88	100	98	84	17.9715	0.515122	0.503588	1.0229	0.306353	0.99748	51.7543	0.380241	0.347346	1.0947	0.273646	0.99975	58.803	-0.602796	0.530192	-1.13694	0.255564	0.999465
2002-03-01	52	62	30	79	56	67	106	45	88	100	98	84	39.3805	0.189282	0.366559	0.516377	0.605591	0.99748	36.7426	-0.00865727	0.35086	-0.0246744	0.980315	0.99975	58.803	-0.602796	0.530192	-1.13694	0.255564	0.999465
2002-03-01	52	62	30	79	56	67	106	45	88	100	98	84	39.3805	0.189282	0.366559	0.516377	0.605591	0.99748	51.7543	0.380241	0.347346	1.0947	0.273646	0.99975	58.803	-0.602796	0.530192	-1.13694	0.255564	0.999465
2002-03-01	148	104	112	115	106	177	72	62	61	53	66	58	17.9715	0.515122	0.503588	1.0229	0.306353	0.99748	36.7426	-0.00865727	0.35086	-0.0246744	0.980315	0.99975	58.803	-0.602796	0.530192	-1.13694	0.255564	0.999465
2002-03-01	148	104	112	115	106	177	72	62	61	53	66	58	17.9715	0.515122	0.503588	1.0229	0.306353	0.99748	51.7543	0.380241	0.347346	1.0947	0.273646	0.99975	58.803	-0.602796	0.530192	-1.13694	0.255564	0.999465
2002-03-01	148	104	112	115	106	177	72	62	61	53	66	58	39.3805	0.189282	0.366559	0.516377	0.605591	0.99748	36.7426	-0.00865727	0.35086	-0.0246744	0.980315	0.99975	58.803	-0.602796	0.530192	-1.13694	0.255564	0.999465
2002-03-01	148	104	112	115	106	177	72	62	61	53	66	58	39.3805	0.189282	0.366559	0.516377	0.605591	0.99748	51.7543	0.380241	0.347346	1.0947	0.273646	0.99975	58.803	-0.602796	0.530192	-1.13694	0.255564	0.999465
2002-03-01	148	104	112	115	106	177	106	45	88	100	98	84	17.9715	0.515122	0.503588	1.0229	0.306353	0.99748	36.7426	-0.00865727	0.35086	-0.0246744	0.980315	0.99975	58.803	-0.602796	0.530192	-1.13694	0.255564	0.999465
2002-03-01	148	104	112	115	106	177	106	45	88	100	98	84	17.9715	0.515122	0.503588	1.0229	0.306353	0.99748	51.7543	0.380241	0.347346	1.0947	0.273646	0.99975	58.803	-0.602796	0.530192	-1.13694	0.255564	0.999465
2002-03-01	148	104	112	115	106	177	106	45	88	100	98	84	39.3805	0.189282	0.366559	0.516377	0.605591	0.99748	36.7426	-0.00865727	0.35086	-0.0246744	0.980315	0.99975	58.803	-0.602796	0.530192	-1.13694	0.255564	0.999465
2002-03-01	148	104	112	115	106	177	106	45	88	100	98	84	39.3805	0.189282	0.366559	0.516377	0.605591	0.99748	51.7543	0.380241	0.347346	1.0947	0.273646	0.99975	58.803	-0.602796	0.530192	-1.13694	0.255564	0.999465
2002-03-01	52	62	30	79	56	67	72	62	61	53	66	58	17.9715	0.515122	0.503588	1.0229	0.306353	0.99748	36.7426	-0.00865727	0.35086	-0.0246744	0.980315	0.99975	105.908	0.201887	0.479465	0.421068	0.673706	0.999465
2002-03-01	52	62	30	79	56	67	72	62	61	53	66	58	17.9715	0.515122	0.503588	1.0229	0.306353	0.99748	51.7543	0.380241	0.347346	1.0947	0.273646	0.99975	105.908	0.201887	0.479465	0.421068	0.673706	0.999465
2002-03-01	52	62	30	79	56	67	72	62	61	53	66	58	39.3805	0.189282	0.366559	0.516377	0.605591	0.99748	36.7426	-0.00865727	0.35086	-0.0246744	0.980315	0.99975	105.908	0.201887	0.479465	0.421068	0.673706	0.999465
2002-03-01	52	62	30	79	56	67	72	62	61	53	66	58	39.3805	0.189282	0.366559	0.516377	0.605591	0.99748	51.7543	0.380241	0.347346	1.0947	0.273646	0.99975	105.908	0.201887	0.479465	0.421068	0.673706	0.999465
2002-03-01	52	62	30	79	56	67	106	45	88	100	98	84	17.9715	0.515122	0.503588	1.0229	0.306353	0.99748	36.7426	-0.00865727	0.35086	-0.0246744	0.980315	0.99975	105.908	0.201887	0.479465	0.421068	0.673706	0.999465
2002-03-01	52	62	30	79	56	67	106	45	88	100	98	84	17.9715	0.515122	0.503588	1.0229	0.306353	0.99748	51.7543	0.380241	0.347346	1.0947	0.273646	0.99975	105.908	0.201887	0.479465	0.421068	0.673706	0.999465
2002-03-01	52	62	30	79	56	67	106	45	88	100	98	84	39.3805	0.189282	0.366559	0.516377	0.605591	0.99748	36.7426	-0.00865727	0.35086	-0.0246744	0.980315	0.99975	105.908	0.201887	0.479465	0.421068	0.673706	0.999465
2002-03-01	52	62	30	79	56	67	106	45	88	100	98	84	39.3805	0.189282	0.366559	0.516377	0.605591	0.99748	51.7543	0.380241	0.347346	1.0947	0.273646	0.99975	105.908	0.201887	0.479465	0.421068	0.673706	0.999465
2002-03-01	148	104	112	115	106	177	72	62	61	53	66	58	17.9715	0.515122	0.503588	1.0229	0.306353	0.99748	36.7426	-0.00865727	0.35086	-0.0246744	0.980315	0.99975	105.908	0.201887	0.479465	0.421068	0.673706	0.999465
2002-03-01	148	104	112	115	106	177	72	62	61	53	66	58	17.9715	0.515122	0.503588	1.0229	0.306353	0.99748	51.7543	0.380241	0.347346	1.0947	0.273646	0.99975	105.908	0.201887	0.479465	0.421068	0.673706	0.999465
2002-03-01	148	104	112	115	106	177	72	62	61	53	66	58	39.3805	0.189282	0.366559	0.516377	0.605591	0.99748	36.7426	-0.00865727	0.35086	-0.0246744	0.980315	0.99975	105.908	0.201887	0.479465	0.421068	0.673706	0.999465
2002-03-01	148	104	112	115	106	177	72	62	61	53	66	58	39.3805	0.189282	0.366559	0.516377	0.605591	0.99748	51.7543	0.380241	0.347346	1.0947	0.273646	0.99975	105.908	0.201887	0.479465	0.421068	0.673706	0.999465
2002-03-01	148	104	112	115	106	177	106	45	88	100	98	84	17.9715	0.515122	0.503588	1.0229	0.306353	0.99748	36.7426	-0.00865727	0.35086	-0.0246744	0.980315	0.99975	105.908	0.201887	0.479465	0.421068	0.673706	0.999465
2002-03-01	148	104	112	115	106	177	106	45	88	100	98	84	17.9715	0.515122	0.503588	1.0229	0.306353	0.99748	51.7543	0.380241	0.347346	1.0947	0.273646	0.99975	105.908	0.201887	0.479465	0.421068	0.673706	0.999465
2002-03-01	148	104	112	115	106	177	106	45	88	100	98	84	39.3805	0.189282	0.366559	0.516377	0.605591	0.99748	36.7426	-0.00865727	0.35086	-0.0246744	0.980315	0.99975	105.908	0.201887	0.479465	0.421068	0.673706	0.999465
2002-03-01	148	104	112	115	106	177	106	45	88	100	98	84	39.3805	0.189282	0.366559	0.516377	0.605591	0.99748	51.7543	0.380241	0.347346	1.0947	0.273646	0.99975	105.908	0.201887	0.479465	0.421068	0.673706	0.999465
Maea	58	62	118	68	70	39	104	131	89	93	69	80	20.9054	-0.302852	0.464868	-0.651479	0.514737	0.99748	55.0835	-0.311242	0.294578	-1.05657	0.290709	0.99975	78.2561	0.0506349	0.477177	0.106113	0.915492	0.999465
Tmem182	155	148	295	171	155	135	126	245	188	146	147	206	53.4537	-0.251739	0.309568	-0.813196	0.416106	0.99748	102.874	-0.0592781	0.250039	-0.237076	0.812598	0.99975	169.64	0.197352	0.365936	0.539307	0.589675	0.999465
C1qtnf5	7	10	0	9	2	6	16	7	14	6	12	5	1.80173	-0.0735643	1.51278	-0.0486287	0.961215	0.99748	5.94134	-0.500856	0.855086	-0.585737	0.558052	0.99975	7.72532	-0.871615	1.48176	-0.588228	0.556379	0.999465
Clec2l	0	3	12	5	0	8	0	4	0	0	0	2	1.42265	0.0277862	1.81925	0.0152735	0.987814	0.997549	0.555359	-1.2248	2.95457	-0.414546	0.678474	0.99975	2.73661	-2.32612	2.99369	-0.777009	0.437154	0.999465
Ankrd39	31	10	6	16	14	14	11	3	16	16	6	13	4.7366	-0.12035	0.949164	-0.126795	0.899102	0.99748	6.31287	0.335808	0.858322	0.391238	0.695621	0.99975	12.8089	0.199954	1.08593	0.184133	0.853909	0.999465
Rpl39	1096	742	838	747	677	796	162	166	218	174	117	177	251.4	-0.205277	0.193101	-1.06305	0.287758	0.99748	98.5868	-0.118528	0.234682	-0.505057	0.613519	0.99975	488.352	0.0668077	0.262959	0.254061	0.799448	0.999465
Tmem243	27	24	18	7	5	14	5	10	4	4	3	0	4.87778	-1.41706	0.942787	-1.50305	0.132826	0.99748	2.44015	-1.1125	1.35022	-0.823941	0.409973	0.99975	9.97742	-0.127625	1.31987	-0.0966945	0.922969	0.999465
Fdx1l	69	55	53	34	49	48	27	18	5	31	4	40	15.785	-0.39038	0.514245	-0.759133	0.447773	0.99748	12.1889	0.631335	0.724768	0.871086	0.383707	0.99975	35.4343	0.910123	0.853156	1.06677	0.286075	0.999465
Gm11273	1934	1844	1665	1668	1659	1475	2270	1654	2107	1841	1896	1950	525.229	-0.122796	0.143058	-0.858365	0.390691	0.99748	1153.96	0.0319098	0.150773	0.211641	0.832387	0.99975	1783.85	0.145294	0.220911	0.657704	0.510728	0.999465
Gm5915	34	66	47	38	38	56	14	20	19	12	12	11	14.3802	-0.096479	0.552751	-0.174543	0.861438	0.99748	8.45326	-0.489585	0.688017	-0.711589	0.476719	0.99975	30.2768	-0.415643	0.697	-0.596331	0.550954	0.999465
Gm11175	0	10	6	0	5	6	0	0	4	3	1	0	1.35751	-0.59594	1.8292	-0.325792	0.744582	0.99748	0.782997	0.495986	2.42757	0.204314	0.838108	0.99975	2.87309	2.24005	2.75035	0.814459	0.415382	0.999465
Spaca6	10	14	0	0	12	8	0	3	2	0	0	0	2.31675	-0.327833	1.4457	-0.226764	0.820607	0.99748	0.41781	-2.27452	3.21683	-0.707069	0.479524	0.99975	4.1155	-1.904	2.66145	-0.7154	0.474362	0.999465
Gm22711	3	7	18	20	12	17	0	0	0	0	0	2	3.92924	1.01398	1.063	0.953883	0.340143	0.99748	0.171715	0.910455	4.08047	0.223125	0.823438	0.99975	6.53627	0.45658	2.13823	0.213532	0.830912	0.999465
Gm22711	3	7	18	20	12	17	0	0	0	0	0	2	3.92924	1.01398	1.063	0.953883	0.340143	0.99748	0.333534	1.84939	3.85748	0.479429	0.631633	0.99975	6.53627	0.45658	2.13823	0.213532	0.830912	0.999465
Gm15365	21	0	0	0	5	8	0	0	9	6	0	13	1.78303	-0.700367	1.76829	-0.39607	0.692053	0.99748	2.59651	1.11983	1.5563	0.71955	0.471802	0.99975	5.0667	-0.271453	4.85632	-0.0558968	0.955424	0.999465
Gm7332	14	0	53	20	12	0	16	0	21	19	22	7	4.77809	-0.844001	1.16982	-0.721482	0.470613	0.99748	8.60382	0.578056	0.871056	0.663627	0.506929	0.99975	14.6575	1.5867	2.88683	0.549634	0.58257	0.999465
Gm11966	82	28	65	45	61	78	74	114	100	130	120	122	18.4934	0.15654	0.520846	0.30055	0.763758	0.99748	65.0397	0.479833	0.272136	1.76321	0.077865	0.99975	82.3741	0.325077	0.520795	0.624193	0.532501	0.999465
Gm12372	14	0	35	18	0	0	0	10	0	7	9	11	3.27016	-1.28902	2.8223	-0.456727	0.647867	0.99748	3.6564	1.47329	1.2138	1.21378	0.22483	0.99975	8.23458	3.73283	4.24319	0.879722	0.37901	0.999465
Gm13772	0	0	0	0	0	0	0	106	0	0	0	0	NA	NA	NA	NA	NA	NA	NA	NA	NA	NA	NA	NA	7.73827	-11.7024	6.1929	-1.88965	0.0588051	0.999465
Hist2h3c2	0	0	6	0	0	3	5	6	5	10	1	2	0.425182	-0.671982	3.27358	-0.205275	0.837358	0.99748	2.80777	-0.0660711	1.22947	-0.0537394	0.957143	0.99975	2.96643	0.127107	2.58369	0.0491961	0.960763	0.999465
Gm13552	48	45	53	14	45	39	50	34	40	43	35	47	12.4027	-0.519185	0.607651	-0.854414	0.392876	0.99748	24.4398	0.136256	0.41981	0.324565	0.74551	0.99975	39.9183	0.616396	0.641051	0.96154	0.336281	0.999465
H3f3a-ps2	107	110	195	95	63	78	160	191	197	165	152	149	32.6935	-0.6791	0.381037	-1.78224	0.0747102	0.99748	99.2698	-0.11028	0.224277	-0.491712	0.622923	0.99975	133.011	0.588383	0.37411	1.57276	0.115775	0.999465
Gm14760	0	10	6	9	0	0	25	15	26	25	19	16	1.28014	-0.746998	2.00328	-0.372887	0.709233	0.99748	12.5043	0.000800745	0.583135	0.00137317	0.998904	0.99975	12.0484	1.18726	1.49711	0.793032	0.427759	0.999465
Gm15151	3	3	0	9	9	0	2	3	4	1	1	2	1.29842	1.30898	1.9125	0.684436	0.4937	0.99748	1.28898	-0.741389	1.70695	-0.434335	0.664045	0.99975	2.99671	-2.58848	2.23108	-1.16019	0.24597	0.999465
Gm14303	55	38	130	47	52	39	50	49	74	65	42	66	18.0051	-0.531286	0.517291	-1.02705	0.304395	0.99748	33.6674	0.107824	0.36747	0.293422	0.7692	0.99975	56.3825	0.583396	0.538287	1.0838	0.278453	0.999465
Gm13680	7	14	30	11	9	6	14	10	18	9	13	22	3.79312	-0.764169	1.04354	-0.732284	0.463995	0.99748	8.30097	0.204596	0.716212	0.285665	0.775135	0.99975	12.986	0.837775	1.00915	0.830179	0.406437	0.999465
Gm6767	72	97	148	93	75	87	45	48	46	37	41	67	28.9632	-0.195276	0.395255	-0.49405	0.621271	0.99748	27.7273	0.164798	0.401168	0.410794	0.681223	0.99975	69.5201	0.318973	0.464655	0.686472	0.492415	0.999465
Gm12338	216	124	437	167	167	137	248	187	239	245	237	209	62.3764	-0.585881	0.340542	-1.72044	0.0853529	0.99748	134.76	0.167412	0.218596	0.765854	0.443763	0.99975	209.815	0.733448	0.413513	1.7737	0.0761126	0.999465
Slc48a1	38	90	89	63	56	42	32	52	37	46	53	46	19.1481	-0.325694	0.490039	-0.664628	0.506288	0.99748	26.1032	0.374853	0.412656	0.90839	0.363672	0.99975	52.2807	0.70249	0.540995	1.29851	0.19411	0.999465
Eif3s6-ps1	0	3	0	0	0	3	7	3	7	10	3	0	0.337253	-0.671982	3.55507	-0.189021	0.850076	0.99748	2.93367	-0.161131	1.26221	-0.127658	0.898419	0.99975	2.90376	-0.431133	2.74792	-0.156894	0.875328	0.999465
Gm12216	0	0	6	9	2	17	0	0	0	1	1	0	1.79583	2.7665	1.81405	1.52504	0.12725	0.99748	0.312835	1.77019	3.62558	0.48825	0.625373	0.99975	3.08719	-0.603198	2.80832	-0.21479	0.829931	0.999465
Gm15528	38	35	0	25	7	28	0	1	14	0	15	16	6.99415	-0.303863	0.888923	-0.341833	0.732476	0.99748	4.63737	1.13819	1.2358	0.921015	0.357043	0.99975	15.1784	2.40739	3.00827	0.800256	0.423562	0.999465
Gm15484	0	0	0	14	0	0	0	25	0	0	0	16	0.705094	2.649	2.88188	0.91919	0.357996	0.99748	3.8473	-0.585508	3.77455	-0.15512	0.876727	0.99975	4.22502	-5.02465	5.92134	-0.848566	0.396123	0.999465
Gm12039	14	21	35	18	33	17	16	23	30	21	19	20	6.93173	0.0838989	0.776046	0.108111	0.913908	0.99748	12.4747	-0.0749588	0.57333	-0.130743	0.895979	0.99975	21.4283	-0.10814	0.76733	-0.14093	0.887925	0.999465
Mrps36-ps2	0	7	18	7	2	0	2	10	7	10	0	11	1.63602	-1.20418	1.71784	-0.700984	0.483313	0.99748	3.82069	0.176385	1.13264	0.155729	0.876247	0.99975	5.71514	1.18996	2.03217	0.585563	0.558169	0.999465
Gm12435	58	0	0	0	49	3	36	37	60	41	47	0	5.67059	-0.228639	3.42396	-0.0667763	0.94676	0.99748	21.8541	-0.397621	1.3638	-0.291554	0.770628	0.99975	26.8113	-3.67369	3.82155	-0.96131	0.336396	0.999465
Gm13461	0	0	0	0	0	6	20	13	11	22	16	0	0.313434	1.43031	3.9389	0.363125	0.716511	0.99748	8.16982	-0.00653777	0.844692	-0.00773982	0.993825	0.99975	7.14409	-3.12207	4.15001	-0.752304	0.451868	0.999465
Gm12138	0	0	12	2	0	0	29	30	16	7	9	35	0.654446	-1.85633	2.81158	-0.660242	0.509099	0.99748	12.0569	-0.508914	0.662733	-0.767902	0.442545	0.99975	10.8312	0.629192	1.77462	0.354551	0.722926	0.999465
Gm16216	0	0	0	0	0	0	0	0	37	0	0	0	NA	NA	NA	NA	NA	NA	3.403	-5.25937	3.92014	-1.34163	0.179717	0.99975	2.75486	-10.5545	6.19329	-1.70419	0.0883463	0.999465
Gm13577	0	52	53	41	31	22	0	23	0	16	13	0	10.0143	-0.0390666	0.782811	-0.0499056	0.960198	0.99748	5.15375	0.590166	2.9976	0.19688	0.843922	0.99975	20.4325	1.78887	3.39166	0.527433	0.597893	0.999465
Gm13296	14	10	18	5	12	17	16	14	9	21	25	25	3.8266	-0.245197	1.03414	-0.237101	0.812578	0.99748	10.9451	1.00746	0.628481	1.60301	0.108932	0.99975	15.1659	1.18608	0.947262	1.25212	0.210527	0.999465
Gm13292	3	7	6	11	5	11	16	27	12	27	20	29	2.2578	0.828595	1.35329	0.612281	0.540352	0.99748	12.8475	0.564574	0.578247	0.976355	0.328889	0.99975	13.9736	-0.278977	1.01379	-0.275182	0.783176	0.999465
Tdpx-ps1	24	0	0	0	21	0	20	24	42	28	37	27	2.31171	-0.261692	3.80468	-0.0687817	0.945163	0.99748	17.6045	0.227915	0.508224	0.448454	0.653825	0.99975	17.9079	0.436506	3.39145	0.128708	0.897589	0.999465
Gm13050	0	0	0	0	0	0	38	0	0	37	0	40	NA	NA	NA	NA	NA	NA	11.2471	0.967829	3.42505	0.282574	0.777504	0.99975	9.05709	1.71279	6.02461	0.284299	0.776182	0.999465
Gm15387	117	0	0	86	0	90	90	75	81	72	63	53	15.5941	0.630215	3.52141	0.178967	0.857964	0.99748	42.5228	-0.251311	0.330475	-0.760455	0.446983	0.99975	59.7926	-2.05552	3.1222	-0.658356	0.510309	0.999465
Gm15422	24	38	71	34	33	28	14	17	25	35	20	13	11.4341	-0.343634	0.611526	-0.56193	0.574164	0.99748	12.193	0.453338	0.615029	0.737101	0.461061	0.99975	28.4279	0.787434	0.763776	1.03098	0.302553	0.999465
Gm13339	0	0	0	0	139	0	0	0	0	7	0	0	6.90319	5.92648	3.91178	1.51503	0.129764	0.99748	0.730336	3.00423	2.85074	1.05384	0.291954	0.99975	11.7395	2.67721	6.08422	0.440025	0.659919	0.999465
Gm13453	0	0	0	0	0	0	0	79	0	0	0	2	NA	NA	NA	NA	NA	NA	7.33307	-5.37244	3.91312	-1.37293	0.169775	0.99975	5.91985	5.05248	6.10381	0.827758	0.407808	0.999465
Ctsf	41	55	59	29	45	22	36	34	40	31	26	16	12.7355	-0.612921	0.572056	-1.07143	0.283974	0.99748	18.0041	-0.43649	0.493596	-0.884306	0.376531	0.99975	35.047	0.15364	0.629439	0.24409	0.807161	0.999465
Gm14121	96	114	0	106	106	109	2	174	7	134	134	149	27.8928	0.61008	1.23442	0.494223	0.621148	0.99748	NA	NA	NA	NA	NA	NA	93.0098	1.27876	2.23834	0.5713	0.567796	0.999465
Vcp-rs	0	100	0	0	0	87	0	106	0	108	96	60	10.0938	-0.112579	3.74358	-0.0300727	0.976009	0.99748	NA	NA	NA	NA	NA	NA	46.1596	2.36963	5.80249	0.408382	0.682993	0.999465
Gm13340	24	3	30	5	19	6	0	0	0	0	1	0	4.26604	-0.863712	1.05375	-0.819654	0.412413	0.99748	0.166767	0.910455	4.08047	0.223125	0.823438	0.99975	7.10474	2.14851	2.29237	0.937244	0.348633	0.999465
Gm11451	0	3	0	2	5	3	5	4	7	0	1	2	0.688775	1.20277	2.3817	0.505005	0.613556	0.99748	1.81946	-2.16968	1.64427	-1.31954	0.186987	0.99975	2.56392	-4.76084	2.45115	-1.94229	0.0521017	0.999465
Rasl2-9	0	0	12	9	5	3	2	3	14	13	13	15	1.39772	0.880276	1.84848	0.476216	0.633921	0.99748	5.96595	1.2215	0.894687	1.36528	0.172164	0.99975	7.10558	0.0701403	1.66683	0.0420801	0.966435	0.999465
Gm16209	48	21	30	23	31	25	50	48	0	29	26	38	9.04956	-0.281711	0.679995	-0.414285	0.678666	0.99748	18.8177	0.0393059	1.35884	0.028926	0.976924	0.99975	29.9527	0.470016	1.02447	0.45879	0.646385	0.999465
Gm13394	65	24	47	34	16	34	92	107	107	102	104	109	11.2903	-0.628626	0.641984	-0.979192	0.327485	0.99748	61.0334	0.157888	0.271962	0.58055	0.561544	0.99975	67.4743	0.765802	0.538891	1.42107	0.155296	0.999465
Gm12728	0	17	6	7	9	6	11	23	16	6	3	16	2.30514	-0.0607567	1.3788	-0.044065	0.964853	0.99748	7.09063	-0.941552	0.80759	-1.16588	0.243663	0.99975	9.48697	-1.19825	1.34817	-0.8888	0.374111	0.999465
Gm6415	14	7	18	11	14	11	9	14	11	19	15	25	3.80218	0.0465217	1.01602	0.0457884	0.963479	0.99748	9.11995	0.901168	0.676579	1.33195	0.182877	0.99975	13.5337	0.885968	0.936709	0.94583	0.344235	0.999465
Gm2199	10	3	6	5	2	0	2	4	12	4	0	0	1.34047	-1.4424	1.76804	-0.815818	0.414604	0.99748	2.18075	-1.93852	1.57712	-1.22915	0.219015	0.99975	3.79779	-1.48305	2.19433	-0.675855	0.499133	0.999465
Gm13578	0	0	0	0	0	0	0	24	23	74	60	0	NA	NA	NA	NA	NA	NA	18.4214	1.71697	2.2139	0.775538	0.438022	0.99975	14.818	1.6091	6.0114	0.267675	0.788949	0.999465
Gm15421	107	73	65	95	61	39	45	62	54	66	54	91	22.4903	-0.280654	0.467953	-0.59975	0.548673	0.99748	36.4709	0.481589	0.350977	1.37214	0.17002	0.99975	65.9417	0.791645	0.517541	1.52963	0.126109	0.999465
Gm12844	38	55	71	59	70	48	92	104	91	93	74	66	17.3178	0.210814	0.494646	0.426192	0.669968	0.99748	50.9863	-0.178397	0.302745	-0.589264	0.555684	0.99975	69.1547	-0.367141	0.457115	-0.803171	0.421876	0.999465
Gm11702	0	24	0	23	0	0	88	58	47	47	53	38	2.43891	-0.109622	3.80102	-0.0288403	0.976992	0.99748	32.6605	-0.340679	0.396177	-0.859916	0.389835	0.99975	30.322	-0.12396	3.26936	-0.0379155	0.969755	0.999465
Tpt1-ps3	357	290	626	244	301	196	203	290	197	239	169	233	100.961	-0.670034	0.259725	-2.57978	0.00988629	0.99748	129.692	-0.000111584	0.217145	-0.000513869	0.99959	0.99994	268.472	0.681864	0.345803	1.97183	0.0486291	0.999465
Ubl5	261	245	195	237	195	213	156	148	190	189	161	193	69.304	-0.0742927	0.27163	-0.273507	0.784464	0.99748	101.667	0.255392	0.223766	1.14133	0.253731	0.99975	194.731	0.303369	0.318926	0.951222	0.341492	0.999465
Gm5526	131	200	124	135	106	151	54	30	35	35	35	40	43.7205	-0.165206	0.346565	-0.476698	0.633577	0.99748	22.602	0.0268067	0.447452	0.0599097	0.952228	0.99975	89.305	0.140977	0.504704	0.279325	0.779995	0.999465
Gm14539	14	17	18	14	12	20	23	24	37	43	28	24	4.81445	-0.0407061	0.905536	-0.0449525	0.964145	0.99748	17.4595	0.306186	0.505649	0.605531	0.544826	0.99975	22.1162	0.339906	0.777001	0.437458	0.661779	0.999465
Gm10241	10	0	0	0	0	0	7	10	14	12	0	0	0.539436	-2.95302	3.17396	-0.930391	0.352169	0.99748	4.03381	-1.25373	1.19375	-1.05024	0.293607	0.99975	4.14322	-2.80931	4.77456	-0.588392	0.556269	0.999465
Ccdc85c	34	52	71	45	38	28	113	62	68	88	88	73	13.5173	-0.391141	0.55763	-0.701436	0.483031	0.99748	48.8139	0.174419	0.338626	0.515079	0.606498	0.99975	61.3163	0.612183	0.544186	1.12495	0.260609	0.999465
Bbip1	79	83	136	72	82	87	41	37	35	37	32	24	27.3571	-0.191253	0.398858	-0.479502	0.631582	0.99748	20.161	-0.137358	0.461629	-0.29755	0.766047	0.99975	60.7833	0.0437871	0.507802	0.0862286	0.931285	0.999465
Sbk3	65	55	100	50	47	64	34	11	9	4	12	18	19.3988	-0.343341	0.471928	-0.727528	0.466903	0.99748	8.69136	-0.541201	0.779748	-0.694072	0.487637	0.99975	38.4726	-0.224594	0.786552	-0.285542	0.775229	0.999465
Lin52	27	3	0	11	9	8	20	30	28	19	15	25	3.14477	-0.145531	1.22343	-0.118953	0.905312	0.99748	13.27	-0.304267	0.555269	-0.547963	0.583718	0.99975	15.6275	-0.664635	1.20409	-0.551983	0.58096	0.999465
Zfp703	14	7	6	9	5	31	14	28	21	7	13	9	3.77674	0.780784	1.13036	0.69074	0.489729	0.99748	8.93945	-0.949764	0.699405	-1.35796	0.174477	0.99975	13.4075	-1.64104	1.13697	-1.44334	0.148923	0.999465
Gm8980	0	7	0	0	5	3	2	1	2	1	9	4	0.751796	0.027271	2.45356	0.0111149	0.991132	0.997831	2.0046	1.5635	1.51355	1.033	0.301604	0.99975	2.86777	-0.0829049	2.39541	-0.0346099	0.972391	0.999465
Wipf3	17	17	47	36	45	31	23	66	61	38	32	27	9.77666	0.619184	0.670597	0.923332	0.355834	0.99748	23.9702	-0.496498	0.460132	-1.07903	0.280573	0.99975	35.0737	-1.02685	0.695052	-1.47737	0.139577	0.999465
Ccpg1os	10	7	0	9	5	17	0	8	4	6	1	7	2.54488	0.762254	1.32303	0.576143	0.564519	0.99748	2.52928	0.309431	1.32426	0.233664	0.815246	0.99975	6.15104	-0.563973	1.82005	-0.309867	0.756662	0.999465
Nbdy	31	24	35	32	21	31	23	27	25	19	12	24	8.91499	-0.0243822	0.674145	-0.0361676	0.971149	0.99748	12.4094	-0.348899	0.574438	-0.607375	0.543602	0.99975	24.6243	-0.36393	0.694874	-0.523736	0.600462	0.999465
Gm16759	0	0	0	0	38	3	0	0	0	0	0	0	2.02877	4.16117	3.92381	1.06049	0.288921	0.99748	NA	NA	NA	NA	NA	NA	3.33267	-5.38953	6.12833	-0.879446	0.37916	0.999465
Gm2830	179	135	224	124	85	129	83	104	81	80	60	107	44.4773	-0.572107	0.335585	-1.7048	0.0882309	0.99748	50.0829	-0.0275653	0.30762	-0.0896081	0.928599	0.99975	112.726	0.527211	0.386875	1.36274	0.172964	0.999465
Isoc2a	41	35	41	34	21	42	65	45	61	47	42	66	11.0089	-0.195192	0.618883	-0.315394	0.752462	0.99748	31.9686	-0.0373629	0.376972	-0.0991131	0.921048	0.99975	43.6011	0.18486	0.557333	0.331686	0.740126	0.999465
Gm13889	3	7	12	14	9	8	9	4	28	9	6	0	2.72107	0.659242	1.22248	0.539267	0.589703	0.99748	5.41817	-1.30271	1.02951	-1.26538	0.205737	0.99975	8.73935	-1.7373	1.45467	-1.19429	0.232365	0.999465
Atg4a-ps	3	3	30	5	2	0	7	1	0	4	1	7	2.05471	-2.13746	1.59266	-1.34207	0.179574	0.99748	2.09343	0.808821	1.49101	0.542465	0.587498	0.99975	4.88293	2.87075	2.0351	1.41062	0.158356	0.999465
Kif28	3	0	12	2	9	3	0	0	2	0	0	0	1.45899	0.163823	1.7172	0.0954013	0.923996	0.99748	0.162048	-1.0131	4.08047	-0.24828	0.803918	0.99975	2.45518	-1.9801	3.01304	-0.657177	0.511067	0.999465
Lamtor5	79	83	41	81	110	95	45	69	68	50	51	71	25.4059	0.505389	0.430823	1.17308	0.240764	0.99748	34.5775	0.0177036	0.358975	0.049317	0.960667	0.99975	69.0146	-0.500295	0.509403	-0.982119	0.326041	0.999465
Tmem170b	17	10	12	16	28	17	23	38	19	38	15	13	5.14455	0.666929	0.898036	0.742654	0.457691	0.99748	14.1485	-0.166941	0.593384	-0.281336	0.778453	0.99975	19.7703	-0.947223	0.842439	-1.12438	0.260851	0.999465
Kantr	3	0	18	5	0	3	2	0	2	6	0	7	1.37696	-1.25894	1.87444	-0.671637	0.501815	0.99748	1.65775	1.83871	1.79273	1.02565	0.305058	0.99975	3.59558	2.24736	2.15604	1.04236	0.297247	0.999465
Gm12319	3	0	0	9	9	6	0	0	9	1	6	2	1.43132	2.50696	1.86717	1.34265	0.179384	0.99748	1.79509	0.25762	1.6854	0.152854	0.878514	0.99975	3.73971	-2.42751	2.4286	-0.999553	0.317527	0.999465
Zfp111	0	3	0	0	5	3	5	6	0	7	0	5	0.57126	0.815187	2.70875	0.300945	0.763456	0.99748	2.20615	0.386286	1.49148	0.258995	0.795639	0.99975	2.71128	-1.13538	2.82685	-0.401642	0.687947	0.999465
1500009L16Rik	3	0	18	2	5	8	7	0	5	4	6	7	1.80688	-0.186073	1.57469	-0.118165	0.905937	0.99748	2.95199	0.712675	1.24414	0.572825	0.566763	0.99975	5.22335	0.644815	1.81842	0.354603	0.722887	0.999465
Tmem250-ps	86	79	65	86	101	84	65	53	95	72	77	109	25.799	0.273621	0.407387	0.671649	0.501807	0.99748	46.4215	0.390237	0.33387	1.16883	0.242472	0.99975	79.2124	0.099758	0.461307	0.216251	0.828792	0.999465
Gm13493	0	14	24	25	0	11	18	27	32	44	32	27	3.71554	0.142077	1.26996	0.111875	0.910922	0.99748	17.7698	0.562905	0.497045	1.1325	0.257423	0.99975	20.3578	0.60294	2.06948	0.291348	0.770785	0.999465
Gm25911	17	0	0	9	0	0	50	72	51	69	70	95	1.36912	-0.944026	2.09592	-0.450411	0.652414	0.99748	39.9611	0.54295	0.338907	1.60206	0.109142	0.99975	34.4396	1.26512	2.52098	0.501839	0.615781	0.999465
Gm24187	24	3	12	52	31	17	586	860	469	1212	904	856	7.14035	1.37992	0.860435	1.60375	0.108769	0.99748	483.793	0.755208	0.198407	3.80635	0.000141033	0.190804	400.853	-0.68618	0.703645	-0.975179	0.329472	0.999465
Fcor	10	0	6	9	12	17	0	0	2	0	0	2	2.80328	1.29062	1.29863	0.993828	0.320307	0.99748	0.333763	-0.0513147	3.58296	-0.0143219	0.988573	0.99975	4.87749	-1.63421	2.31002	-0.707446	0.479289	0.999465
Bcl2l2	27	31	30	16	54	25	20	39	35	34	13	40	9.32978	0.159645	0.695225	0.22963	0.818379	0.99748	17.481	-0.0534181	0.520019	-0.102723	0.918182	0.99975	29.148	-0.0528389	0.756419	-0.069854	0.94431	0.999465
Gm2541	0	0	0	0	35	0	0	0	0	1	0	22	1.75505	3.95314	3.92645	1.0068	0.314032	0.99748	2.20665	4.58032	3.92623	1.1666	0.243373	0.99975	4.57482	9.65273	6.10421	1.58132	0.113804	0.999465
Galnt2	41	31	41	52	49	0	56	58	70	31	0	40	10.8218	-0.108514	0.770781	-0.140784	0.888041	0.99748	24.1845	-1.34006	1.24726	-1.0744	0.282642	0.99975	36.9731	-1.35471	2.26375	-0.598434	0.54955	0.999465
Cbx6	34	41	18	47	21	25	65	53	100	71	50	64	9.70126	0.0192297	0.679553	0.0282976	0.977425	0.99748	39.3001	-0.132442	0.355401	-0.372655	0.709405	0.99975	47.3282	-0.147503	0.632496	-0.233208	0.8156	0.999465
Matr3-ps2	45	24	41	56	40	48	27	58	32	32	32	42	13.0717	0.470125	0.574225	0.818713	0.41295	0.99748	21.6867	-0.0323061	0.458016	-0.0705348	0.943768	0.99975	38.7122	-0.497955	0.628947	-0.791728	0.428519	0.999465
Zfp966	0	0	6	2	0	3	2	7	4	4	0	4	0.542698	0.282188	2.79983	0.100787	0.919719	0.99748	1.96971	-0.62819	1.46897	-0.427639	0.668914	0.99975	2.47681	-2.02226	2.6666	-0.758366	0.448232	0.999465
Ier5l	10	3	12	5	12	20	14	3	21	7	15	13	3.17397	0.607628	1.17405	0.517546	0.604775	0.99748	7.14778	0.0454513	0.829787	0.0547746	0.956318	0.99975	11.0486	-0.451134	1.19694	-0.376906	0.706243	0.999465
Slc5a3	7	10	6	5	7	3	5	0	12	1	4	2	1.91246	-0.658129	1.4092	-0.467023	0.640484	0.99748	2.40156	-0.942593	1.44488	-0.65237	0.514163	0.99975	5.04879	-0.631037	1.75002	-0.360589	0.718407	0.999465
Gm3531	0	0	35	0	2	11	0	6	9	4	9	0	2.35466	-1.08715	1.68717	-0.644364	0.519339	0.99748	2.76057	0.0753911	1.35697	0.0555586	0.955693	0.99975	5.99166	2.38003	2.37749	1.00107	0.316795	0.999465
Gm10171	0	7	0	9	19	6	0	20	21	16	19	11	2.08059	2.15113	1.63506	1.31563	0.188299	0.99748	8.53992	0.307054	0.793054	0.38718	0.698623	0.99975	10.304	-2.19767	1.57267	-1.39741	0.162289	0.999465
Rasgef1b	10	10	6	2	0	8	5	8	2	7	4	15	1.93718	-1.30194	1.51791	-0.857718	0.391048	0.99748	3.98284	0.882024	1.05043	0.83968	0.401088	0.99975	6.25333	2.21242	1.60026	1.38254	0.166806	0.999465
Rbm12	17	14	0	7	5	20	7	7	14	12	12	11	3.30478	-0.0449122	1.1849	-0.0379037	0.969764	0.99748	6.14247	0.4347	0.813784	0.534171	0.593223	0.99975	10.4798	0.483692	1.38795	0.348494	0.727469	0.999465
Shkbp1	0	7	0	2	5	6	5	8	4	15	7	7	1.02603	0.77484	2.05646	0.376783	0.706335	0.99748	4.5219	0.930463	0.967849	0.961372	0.336365	0.99975	5.36664	-0.434838	1.76333	-0.246601	0.805217	0.999465
Gm2962	271	148	242	192	195	154	183	184	154	208	203	189	61.2948	-0.216815	0.293604	-0.738458	0.460236	0.99748	110.837	0.329899	0.2216	1.48871	0.136564	0.99975	188.756	0.532793	0.326294	1.63286	0.102497	0.999465
Timm10b	127	131	159	97	96	90	110	52	102	62	63	100	35.6272	-0.479357	0.343225	-1.39663	0.162526	0.99748	47.8846	-0.12509	0.354798	-0.352567	0.724413	0.99975	96.472	0.361012	0.436412	0.827226	0.408109	0.999465
Rps6kc1	3	7	0	2	5	3	11	11	9	6	12	7	1.04912	-0.15961	1.90997	-0.083567	0.933401	0.99748	5.56142	-0.182299	0.854289	-0.213393	0.83102	0.99975	6.17221	-0.523897	1.50256	-0.34867	0.727337	0.999465
Mup13	0	0	0	43	2	3	0	0	0	0	0	0	2.50652	4.47634	1.8138	2.46793	0.0135895	0.99748	NA	NA	NA	NA	NA	NA	4.0561	-5.78968	6.12629	-0.945055	0.344631	0.999465
Mfsd14a	38	21	35	11	16	14	16	23	12	16	10	13	6.86213	-1.09487	0.774719	-1.41324	0.157584	0.99748	8.72856	-0.26251	0.684138	-0.38371	0.701194	0.99975	18.1526	0.824369	0.841745	0.979357	0.327403	0.999465
Uckl1	65	45	41	54	40	39	36	15	42	59	28	49	14.6461	-0.14226	0.536916	-0.264959	0.791041	0.99748	22.5366	0.651888	0.485404	1.34298	0.179279	0.99975	41.8588	0.770812	0.592281	1.30143	0.193112	0.999465
Bcl2a1b	0	0	6	5	5	17	2	3	2	1	0	2	1.6778	2.64563	1.83382	1.44268	0.14911	0.99748	0.960165	-1.01228	2.03617	-0.497152	0.619082	0.99975	3.5827	-4.69405	2.24656	-2.08944	0.0366681	0.999465
Gm14435	0	3	6	0	5	8	2	8	5	3	1	4	1.15316	0.684346	2.00548	0.341237	0.732925	0.99748	2.28034	-0.923207	1.33138	-0.69342	0.488046	0.99975	3.58461	-1.14988	2.00275	-0.574151	0.565866	0.999465
Gm6485	0	0	18	0	0	0	0	17	0	18	0	0	0.805395	-3.43069	2.76172	-1.24223	0.214153	0.99748	3.28738	0.18376	3.78112	0.0485993	0.961239	0.99975	3.98847	4.8791	5.9214	0.823976	0.409953	0.999465
Ier3ip1	220	176	177	176	221	213	110	90	128	102	108	120	60.8443	0.142476	0.283032	0.50339	0.61469	0.99748	64.7705	0.129726	0.276503	0.469167	0.638951	0.99975	151.083	-0.0315709	0.356162	-0.088642	0.929366	0.999465
Gm15446	3	3	0	9	7	3	0	6	4	4	0	7	1.33814	1.35115	1.80278	0.749485	0.453565	0.99748	1.96068	0.350028	1.54442	0.22664	0.820704	0.99975	3.69467	-1.39084	2.16832	-0.641436	0.52124	0.999465
Gimap1	7	7	6	5	16	6	14	10	12	6	4	13	2.35665	0.463621	1.31117	0.353595	0.723643	0.99748	5.66351	-0.554692	0.854594	-0.64907	0.516293	0.99975	8.48571	-1.04035	1.22284	-0.850767	0.394899	0.999465
1110002E22Rik	69	41	47	74	52	34	133	98	60	83	53	104	16.2431	0.0733177	0.529171	0.138552	0.889804	0.99748	51.6822	-0.19305	0.346581	-0.557013	0.577518	0.99975	68.1361	-0.196426	0.505393	-0.388661	0.697527	0.999465
Lime1	10	21	12	5	7	22	2	0	4	0	0	0	3.99936	-0.290871	1.05011	-0.27699	0.781788	0.99748	0.548667	-2.60176	2.92298	-0.890105	0.37341	0.99975	6.98765	-2.58178	1.95753	-1.3189	0.187203	0.999465
Srpx	0	3	6	5	5	0	0	10	4	4	4	5	0.918039	0.163607	2.1441	0.0763057	0.939176	0.99748	2.67291	0.15921	1.26942	0.125419	0.900192	0.99975	3.61317	-0.117353	2.15335	-0.054498	0.956538	0.999465
Ttbk2	14	21	35	18	5	0	5	20	14	6	9	18	4.58739	-1.46806	1.05169	-1.39591	0.162742	0.99748	6.83789	-0.155683	0.812864	-0.191524	0.848115	0.99975	13.0615	1.34826	1.28398	1.05007	0.293688	0.999465
Gm15838	0	0	0	5	0	0	9	7	0	7	0	5	0.235031	1.06907	4.04953	0.263998	0.791782	0.99748	2.78318	-0.266314	1.36636	-0.194907	0.845466	0.99975	2.5962	-2.52614	3.15186	-0.801478	0.422855	0.999465
Cmc4	21	21	24	5	7	22	7	11	7	4	4	13	5.07573	-0.865834	0.935898	-0.925137	0.354895	0.99748	4.48547	-0.16138	0.956033	-0.168802	0.865953	0.99975	11.9171	0.734599	1.10738	0.663368	0.507095	0.999465
Shprh	24	28	24	18	28	39	0	6	14	12	6	20	8.31504	0.236629	0.712636	0.332048	0.739853	0.99748	5.53238	0.987773	0.956874	1.03229	0.301936	0.99975	18.0514	1.13203	1.00068	1.13126	0.257944	0.999465
Usp49	0	3	0	5	2	6	2	7	7	3	1	2	0.846005	1.57671	2.21934	0.710441	0.477431	0.99748	2.14279	-1.2818	1.3924	-0.920569	0.357275	0.99975	3.06307	-3.59091	2.19572	-1.63542	0.101962	0.999465
Ugt1a7c	0	7	0	16	0	8	2	4	9	4	10	0	1.65383	1.73964	1.88906	0.920899	0.357103	0.99748	3.02403	0.159779	1.25806	0.127004	0.898937	0.99975	5.03419	-3.81664	2.33047	-1.63772	0.101481	0.999465
Uba52	1268	1122	974	1049	1001	990	613	616	565	535	491	637	329.131	-0.0916613	0.167395	-0.547574	0.583984	0.99748	338.431	0.000911489	0.1485	0.00613798	0.995103	0.99975	807.91	0.0773708	0.225382	0.343287	0.731382	0.999465
Acad11	79	76	71	74	52	53	77	138	172	137	96	138	20.7588	-0.272786	0.451171	-0.604616	0.545434	0.99748	73.6897	0.048111	0.285239	0.168669	0.866057	0.99975	93.014	0.329541	0.452267	0.728642	0.466221	0.999465
Tmem189	55	55	47	36	33	36	29	30	33	50	25	33	13.4689	-0.527789	0.547471	-0.96405	0.335021	0.99748	19.5761	0.337294	0.472915	0.713223	0.475708	0.99975	37.595	0.817781	0.584213	1.3998	0.161574	0.999465
Cfb	17	3	0	9	5	8	5	4	9	9	3	5	2.25382	0.0435376	1.38801	0.0313668	0.974977	0.99748	3.36811	0.0827999	1.09074	0.0759117	0.939489	0.99975	6.33725	-0.745074	1.55998	-0.477616	0.632923	0.999465
Bloc1s1	237	276	266	255	258	308	198	162	167	165	136	140	82.3193	0.146009	0.24925	0.585794	0.558014	0.99748	94.9542	-0.132009	0.235964	-0.559448	0.575856	0.99975	210.305	-0.303365	0.31209	-0.972044	0.331029	0.999465
Churc1	103	107	71	144	207	115	106	84	105	69	80	109	38.4552	0.75207	0.365056	2.06015	0.0393841	0.99748	54.2909	-0.0788151	0.301801	-0.261149	0.793978	0.99975	106.114	-0.862734	0.435404	-1.98146	0.0475402	0.999465
Mettl23	76	86	59	83	96	73	27	53	42	68	37	69	24.3738	0.227118	0.420803	0.539725	0.589386	0.99748	28.8569	0.581651	0.407324	1.42798	0.153298	0.99975	62.7913	0.386422	0.510885	0.756377	0.449423	0.999465
Mndal	27	24	47	34	38	31	7	31	11	16	18	7	10.2086	0.171587	0.631624	0.27166	0.785884	0.99748	8.7542	-0.0990818	0.75212	-0.131737	0.895193	0.99975	23.6703	-0.148431	0.843657	-0.175938	0.860342	0.999465
Tarbp1	7	10	6	9	2	0	14	20	5	4	19	0	1.75676	-0.964608	1.55552	-0.620118	0.53518	0.99748	6.23009	-0.48611	0.987783	-0.492122	0.622633	0.99975	7.83613	0.486939	1.58006	0.308177	0.757947	0.999465
4930523C07Rik	21	21	24	18	26	17	11	20	11	19	12	11	6.40341	-0.0264474	0.782607	-0.0337939	0.973041	0.99748	8.14879	0.120441	0.713959	0.168695	0.866037	0.99975	17.1288	0.203599	0.834067	0.244103	0.807151	0.999465
Gypc	10	35	6	23	35	36	36	32	37	34	32	36	7.58079	0.86489	0.799752	1.08145	0.279498	0.99748	20.4002	0.0826369	0.448123	0.184407	0.853694	0.99975	28.709	-1.01678	0.797943	-1.27425	0.202575	0.999465
Snrpe	48	97	130	95	113	93	86	59	68	56	61	62	29.2021	0.245016	0.406836	0.602247	0.54701	0.99748	38.6177	-0.119176	0.346486	-0.343957	0.730879	0.99975	78.637	-0.407389	0.490009	-0.83139	0.405753	0.999465
Gm20721	3	7	6	5	19	8	2	6	2	7	10	5	2.45056	1.02474	1.33148	0.769629	0.44152	0.99748	3.311	1.36997	1.15265	1.18854	0.234621	0.99975	6.57842	0.440137	1.35549	0.324708	0.745402	0.999465
Rps27	86	76	124	99	85	123	18	32	19	27	16	36	30.3832	0.211713	0.389618	0.543385	0.586865	0.99748	14.4183	0.253118	0.551352	0.459085	0.646173	0.99975	60.9515	0.0536519	0.528592	0.1015	0.919154	0.999465
Gm6788	14	0	0	0	5	0	0	10	0	0	10	24	0.953255	-1.61378	2.42508	-0.665454	0.50576	0.99748	4.29484	1.88755	2.76995	0.681438	0.495594	0.99975	5.07765	12.4381	5.94934	2.09067	0.0365579	0.999465
Klhl33	7	24	35	14	12	20	29	25	72	44	32	38	5.6213	-0.420869	0.877422	-0.479665	0.631465	0.99748	23.5222	-0.0230983	0.474364	-0.0486931	0.961164	0.99975	28.0447	0.485526	0.773345	0.627826	0.530118	0.999465
Myl6	756	805	567	632	550	914	428	173	298	221	273	240	218.769	0.0395407	0.234326	0.168742	0.865999	0.99748	161.708	-0.168731	0.278136	-0.60665	0.544083	0.99975	486.476	-0.181802	0.62186	-0.292352	0.770017	0.999465
Rps13	752	632	579	731	714	631	422	428	398	301	254	430	207.632	0.132548	0.183922	0.720678	0.471108	0.99748	216.996	-0.243692	0.183582	-1.32743	0.184367	0.99975	512.539	-0.386629	0.260619	-1.4835	0.137941	0.999465
Hspa1b	14	14	6	7	5	3	7	4	0	1	9	2	2.45313	-1.21416	1.27952	-0.948914	0.342664	0.99748	2.37575	0.355305	1.42493	0.249349	0.803091	0.99975	6.01483	1.51961	1.59804	0.950919	0.341646	0.999465
Gm17428	14	17	224	9	19	14	5	3	9	3	3	4	14.0133	-2.39523	0.825871	-2.90025	0.00372864	0.99748	2.48424	-0.636675	1.2662	-0.502822	0.61509	0.99975	24.8013	1.08746	1.12443	0.967117	0.333485	0.999465
Synj2bp	21	110	89	81	110	78	81	114	119	91	77	124	25.0008	0.384088	0.491225	0.781898	0.434275	0.99748	59.0337	-0.00684041	0.285991	-0.0239182	0.980918	0.99975	88.0043	-0.463889	0.519474	-0.892998	0.371858	0.999465
Ccdc71l	27	7	30	27	31	11	18	21	23	15	22	24	6.69999	0.216401	0.819548	0.264049	0.791742	0.99748	12.0159	0.0795423	0.584917	0.135989	0.89183	0.99975	20.6251	-0.0953601	0.882351	-0.108075	0.913936	0.999465
Gm7535	0	0	0	0	0	0	9	7	5	7	4	0	NA	NA	NA	NA	NA	NA	3.25448	-0.677984	1.17184	-0.578562	0.562885	0.99975	2.53258	-1.21651	3.02422	-0.402257	0.687495	0.999465
Lrrc32	7	7	0	9	2	6	23	13	9	13	9	16	1.6212	0.242856	1.58649	0.153077	0.878337	0.99748	8.06754	-0.0859248	0.728232	-0.117991	0.906075	0.99975	9.22018	-0.378606	1.32441	-0.285867	0.77498	0.999465
Ccdc152	41	45	53	34	40	42	18	35	18	27	31	35	13.0234	-0.184737	0.555235	-0.332718	0.739347	0.99748	16.008	0.475529	0.52523	0.905374	0.365267	0.99975	34.1714	0.710928	0.611597	1.16241	0.245068	0.999465
Gm20390	34	17	6	43	28	36	7	30	12	24	3	24	8.64342	0.871774	0.739446	1.17896	0.238416	0.99748	9.39647	0.0873563	0.769835	0.113474	0.909655	0.99975	21.6234	-1.01021	1.04729	-0.964601	0.334744	0.999465
Vgll3	0	3	6	7	7	0	5	11	7	4	3	7	1.15256	0.749667	1.97977	0.378664	0.704937	0.99748	3.57898	-0.57708	1.05918	-0.544839	0.585865	0.99975	4.70481	-1.45709	1.82003	-0.800587	0.423371	0.999465
Smim13	41	7	30	23	21	28	32	46	28	16	31	24	7.6565	-0.0310859	0.773411	-0.0401932	0.967939	0.99748	17.298	-0.456748	0.514844	-0.887159	0.374993	0.99975	26.4721	-0.430359	0.843662	-0.510108	0.609976	0.999465
Gm1818	52	0	0	0	59	0	0	0	0	0	0	0	5.62226	0.114355	3.75886	0.0304229	0.97573	0.99748	NA	NA	NA	NA	NA	NA	9.19274	-5.02771	6.07805	-0.827191	0.408129	0.999465
Eid1	55	76	53	61	52	67	122	113	98	122	88	98	18.7732	0.0145597	0.477944	0.0304633	0.975698	0.99748	62.8343	0.0101466	0.277014	0.0366284	0.970781	0.99975	81.163	-0.0568483	0.441065	-0.128889	0.897446	0.999465
2610021A01Rik	3	0	6	5	0	20	2	6	14	7	7	4	1.78033	1.61199	1.80066	0.895225	0.370667	0.99748	3.94008	-0.112199	1.04349	-0.107523	0.914374	0.99975	6.09285	-1.00979	1.76236	-0.572974	0.566662	0.999465
Gm10039	14	3	6	7	14	6	18	17	12	25	9	11	2.53625	0.215128	1.26545	0.170001	0.865009	0.99748	8.97952	0.0392486	0.697856	0.0562418	0.955149	0.99975	11.3936	-0.480676	1.0871	-0.442162	0.658372	0.999465
Mpc1-ps	660	452	585	372	562	451	440	587	537	659	448	597	157.337	-0.227129	0.214678	-1.058	0.290056	0.99748	319.517	0.232696	0.160331	1.45134	0.146684	0.99975	513.079	0.449122	0.272848	1.64605	0.0997533	0.999465
Lamtor3	24	48	83	59	54	42	54	76	49	59	58	46	15.6419	0.14241	0.541221	0.263126	0.792453	0.99748	33.6389	-0.00972203	0.371728	-0.0261536	0.979135	0.99975	52.4749	-0.124324	0.583046	-0.213232	0.831146	0.999465
Tma7	375	262	218	280	176	171	54	63	91	88	44	100	76.1604	-0.404546	0.298029	-1.3574	0.174653	0.99748	42.7823	0.242832	0.353779	0.686393	0.492465	0.99975	158.213	0.619047	0.417252	1.48363	0.137908	0.999465
Gm6548	34	55	65	36	33	48	32	28	16	28	23	31	13.8223	-0.306651	0.554032	-0.55349	0.579928	0.99748	15.5228	0.238895	0.526544	0.453703	0.650043	0.99975	34.9777	0.494255	0.65471	0.754922	0.450296	0.999465
Cyp4f17	3	0	12	2	5	3	5	6	5	3	3	4	1.22498	-0.399982	1.8295	-0.21863	0.826939	0.99748	2.41591	-0.5868	1.25758	-0.466611	0.640778	0.99975	4.01724	-0.437513	1.80569	-0.242296	0.808551	0.999465
Lsm5	27	24	0	41	31	28	7	6	12	16	9	7	7.90574	0.869016	0.785529	1.10628	0.268605	0.99748	5.61378	0.522133	0.86625	0.602751	0.546674	0.99975	17.3895	-0.917215	1.15172	-0.796386	0.425808	0.999465
Gm3756	45	28	53	41	21	34	83	51	35	72	48	38	11.2469	-0.2894	0.616943	-0.469087	0.639007	0.99748	32.4205	0.0421662	0.421522	0.100033	0.920318	0.99975	44.4354	0.359848	0.596712	0.603051	0.546475	0.999465
H2-Q2	0	3	0	5	2	0	2	7	9	1	6	9	0.532571	0.700515	2.76858	0.253023	0.80025	0.99748	3.34593	-0.0553306	1.12935	-0.0489931	0.960925	0.99975	3.49713	-1.99074	2.29426	-0.867704	0.385557	0.999465
Sec14l5	3	3	6	0	5	6	7	3	5	1	0	5	1.17625	-0.210455	1.85189	-0.113643	0.909521	0.99748	2.07683	-1.08334	1.47047	-0.736728	0.461288	0.99975	3.52434	-1.66663	2.04061	-0.816729	0.414083	0.999465
Sco2	14	3	6	0	12	6	0	7	18	0	0	2	2.0667	-0.400127	1.47568	-0.271148	0.786277	0.99748	2.4316	-3.73073	1.76898	-2.10897	0.034947	0.99975	5.41282	-1.86899	2.23411	-0.836574	0.402832	0.999465
Cox16	96	104	94	104	96	90	61	52	65	57	55	64	29.9641	0.0365387	0.374825	0.0974821	0.922344	0.99748	34.8346	0.112905	0.351774	0.320959	0.748242	0.99975	76.7272	0.0472503	0.419231	0.112707	0.910263	0.999465
Inafm1	3	28	24	16	38	14	41	39	28	34	20	15	6.17621	0.391622	0.881262	0.444387	0.656763	0.99748	17.2837	-0.513431	0.516328	-0.994389	0.320033	0.99975	24.0179	-0.876129	0.897662	-0.976012	0.329058	0.999465
Gm4707	0	0	0	0	0	0	7	10	128	4	1	133	NA	NA	NA	NA	NA	NA	26.5385	-0.0303876	1.86092	-0.0163293	0.986972	0.99975	21.3866	-0.647348	2.93075	-0.220881	0.825185	0.999465
Ube2d2a	14	7	0	14	7	11	2	6	9	10	1	9	2.76329	0.555346	1.24726	0.445252	0.656137	0.99748	3.59415	0.381678	1.09971	0.34707	0.728538	0.99975	7.38283	-0.590682	1.57106	-0.375976	0.706935	0.999465
Tnnc1	3958	4827	3377	3953	4624	3367	5684	3607	4606	4289	4060	4334	1237.46	0.0240313	0.159957	0.150236	0.880579	0.99748	2616.79	-0.0227416	0.161041	-0.141217	0.887699	0.99975	4120.64	-0.0639625	0.250342	-0.255501	0.798337	0.999465
Gon7	21	10	0	14	7	11	7	6	4	3	3	5	3.30345	-0.0182958	1.14991	-0.0159106	0.987306	0.997549	2.65015	-0.393554	1.21227	-0.324642	0.745452	0.99975	7.59426	-0.750499	1.49139	-0.503222	0.614808	0.999465
Gm3646	45	14	41	16	12	22	5	6	9	21	16	5	7.60032	-0.903925	0.767069	-1.17841	0.238632	0.99748	6.16543	1.30909	0.875916	1.49453	0.135036	0.99975	17.4059	2.06411	0.994805	2.07489	0.0379971	0.999465
Gm9844	148	145	112	149	106	140	41	24	39	28	39	51	41.2723	0.0102136	0.341812	0.0298806	0.976162	0.99748	21.8673	0.323868	0.462907	0.699639	0.484153	0.99975	84.8134	0.294769	0.496369	0.593851	0.552612	0.999465
C2cd4b	0	3	0	0	2	6	2	6	4	1	4	4	0.610973	0.925711	2.65426	0.348764	0.727267	0.99748	2.04999	-0.148329	1.37751	-0.10768	0.91425	0.99975	2.61521	-1.92343	2.38798	-0.805463	0.420552	0.999465
Hspa1a	0	17	12	2	5	6	9	7	4	4	1	2	2.10457	-1.12813	1.46718	-0.768907	0.441948	0.99748	2.63847	-1.21936	1.27144	-0.959042	0.337538	0.99975	5.55177	-0.450596	1.74199	-0.258667	0.795892	0.999465
Dynlt1a	21	0	6	16	14	11	18	7	5	12	6	15	3.49883	0.646997	1.1632	0.55622	0.578061	0.99748	6.13145	0.19563	0.850042	0.230142	0.817981	0.99975	10.7024	-0.807989	1.25201	-0.645353	0.518698	0.999465
Gm10320	14	0	6	0	0	0	2	3	0	6	1	4	0.987713	-3.79978	2.37438	-1.60033	0.109526	0.99748	1.5748	1.19668	1.65921	0.721238	0.470763	0.99975	2.89045	5.62651	2.67859	2.10055	0.0356808	0.999465
Fancf	0	0	0	0	0	0	16	4	2	1	1	9	NA	NA	NA	NA	NA	NA	3.28911	-0.811158	1.23733	-0.655574	0.512098	0.99975	2.59449	-1.15807	3.01417	-0.384209	0.700823	0.999465
Zfp963	0	7	6	2	5	0	2	3	0	1	1	5	0.981059	-0.775095	2.08369	-0.371982	0.709906	0.99748	1.30831	0.772916	1.78831	0.432204	0.665593	0.99975	2.54275	1.45279	2.50249	0.580535	0.561554	0.999465
Gm20388	0	0	0	0	0	62	0	0	0	0	45	0	3.44777	4.92079	3.91684	1.25632	0.209002	0.99748	5.16978	5.80975	3.91507	1.48394	0.137824	0.99975	9.80195	8.34816	6.07794	1.37352	0.169591	0.999465
Zfp141	7	7	6	5	9	3	2	7	4	0	7	5	1.84892	-0.195785	1.43318	-0.136609	0.89134	0.99748	2.53706	0.12245	1.34047	0.0913482	0.927216	0.99975	5.05105	0.257417	1.60667	0.160218	0.87271	0.999465
Med20	14	14	0	20	16	6	18	7	23	9	4	4	3.63149	0.545809	1.11489	0.489562	0.624444	0.99748	6.26274	-1.36152	0.873174	-1.55927	0.118931	0.99975	10.9774	-2.33223	1.31506	-1.77348	0.0761485	0.999465
Scnm1	24	14	30	45	28	34	34	30	21	35	22	18	8.95811	0.780305	0.696635	1.12011	0.262668	0.99748	15.7229	-0.0286535	0.531426	-0.053918	0.957	0.99975	27.2738	-0.822801	0.693286	-1.18681	0.235301	0.999465
Gm25732	0	0	0	0	0	0	7	6	0	12	10	13	NA	NA	NA	NA	NA	NA	4.72316	1.61556	1.01543	1.59101	0.111608	0.99975	3.86307	1.76496	2.69943	0.653829	0.513222	0.999465
Gm25301	7	31	0	9	0	0	0	0	0	0	0	0	2.45451	-2.06346	1.60162	-1.28836	0.197622	0.99748	NA	NA	NA	NA	NA	NA	4.00149	-1.79183	6.1028	-0.293608	0.769058	0.999465
Lrch4	24	35	18	0	0	17	16	14	23	19	10	15	4.80974	-2.17541	1.14815	-1.89471	0.0581307	0.99748	9.3974	-0.147279	0.661524	-0.222636	0.823819	0.99975	15.5132	2.6624	1.29182	2.06096	0.0393064	0.999465
Eif4e3	62	45	59	54	96	62	86	108	88	97	73	75	19.3335	0.420615	0.479382	0.877411	0.380263	0.99748	51.5021	-0.0836774	0.299303	-0.279574	0.779804	0.99975	72.9177	-0.495602	0.45174	-1.09709	0.2726	0.999465
Rpl41	1663	1395	1045	1358	1222	1648	487	376	454	470	407	593	431.22	0.100425	0.201913	0.497367	0.61893	0.99748	273.725	0.266378	0.17528	1.51973	0.128579	0.99975	922.046	0.162806	0.292986	0.555677	0.578432	0.999465
Gm20716	0	0	6	0	0	0	36	1	0	0	0	42	0.268465	-1.63376	4.08047	-0.400386	0.688873	0.99748	7.67048	0.0908078	3.66415	0.0247828	0.980228	0.99975	6.63562	9.94549	6.06574	1.63962	0.101085	0.999465
Ppp2r3d	7	21	0	5	7	8	11	17	16	1	10	4	2.49903	-0.526035	1.31691	-0.399448	0.689563	0.99748	5.77273	-1.34074	0.912359	-1.46954	0.141687	0.99975	8.73153	-1.68376	1.45277	-1.159	0.246456	0.999465
Gal3st2b	0	7	30	7	7	3	7	0	12	6	3	5	2.56367	-0.88347	1.36254	-0.648398	0.516728	0.99748	3.241	-0.296906	1.22045	-0.243276	0.807792	0.99975	6.82262	0.428376	1.7431	0.245756	0.805871	0.999465
Tomm20	168	183	124	176	181	157	115	110	121	97	86	129	50.9686	0.147126	0.305781	0.481148	0.630411	0.99748	64.2807	-0.039133	0.269794	-0.145048	0.884673	0.99975	134.61	-0.218951	0.368498	-0.594171	0.552398	0.999465
Hmgcs1	27	31	59	32	33	36	32	53	47	38	29	29	11.0686	-0.0875503	0.611464	-0.143181	0.886147	0.99748	22.2593	-0.338328	0.440071	-0.768803	0.44201	0.99975	35.7761	-0.22836	0.61121	-0.37362	0.708687	0.999465
Rnasek	127	117	142	115	122	109	189	104	109	86	101	98	37.4239	-0.0805808	0.335515	-0.24017	0.810198	0.99748	67.6257	-0.37183	0.308259	-1.20622	0.227731	0.99975	115.319	-0.279955	0.410825	-0.681444	0.495591	0.999465
1700047I17Rik2	27	7	24	11	31	28	32	18	23	22	13	9	6.54922	0.354704	0.83602	0.424277	0.671364	0.99748	11.4636	-0.566069	0.626366	-0.903736	0.366135	0.99975	19.8917	-1.12058	0.924817	-1.21168	0.225636	0.999465
Chchd2-ps	0	10	0	7	14	17	27	14	33	21	31	24	2.53648	1.77208	1.453	1.2196	0.222616	0.99748	14.8319	0.16144	0.559077	0.288762	0.772764	0.99975	16.1264	-2.29338	1.22796	-1.86764	0.0618127	0.999465
Gm3788	48	31	47	29	38	0	41	32	30	31	38	0	9.68967	-0.849973	0.766504	-1.1089	0.267475	0.99748	17.1417	-0.391616	1.29333	-0.302797	0.762044	0.99975	29.5305	0.590327	2.01024	0.29366	0.769017	0.999465
Gm38394	3	0	0	0	2	3	0	15	11	4	10	15	0.453532	0.283121	2.96454	0.0955023	0.923916	0.99748	5.35827	0.243658	0.96366	0.252847	0.800387	0.99975	4.98412	0.518168	2.13045	0.24322	0.807835	0.999465
Zfp955a	7	3	0	5	9	6	7	10	7	13	6	9	1.55664	0.82606	1.62926	0.507017	0.612143	0.99748	5.05733	0.351432	0.888837	0.395384	0.69256	0.99975	6.63227	-0.945576	1.44038	-0.656476	0.511518	0.999465
Purb	58	59	24	47	54	93	113	132	97	108	79	135	17.5303	0.468011	0.539728	0.867123	0.385874	0.99748	64.5373	0.00723629	0.277943	0.0260351	0.979229	0.99975	80.6739	-0.513627	0.565259	-0.908658	0.363531	0.999465
Ccl21a	3	3	18	16	23	14	36	31	35	31	15	35	3.94197	1.36917	1.09343	1.25218	0.210503	0.99748	17.6452	-0.258581	0.496956	-0.520331	0.602833	0.99975	20.5992	-1.75083	0.898668	-1.94825	0.0513854	0.999465
Rnaset2b	100	76	77	115	82	64	106	118	154	122	111	129	26.3693	0.106344	0.416575	0.255283	0.798505	0.99748	72.5468	0.0543917	0.258784	0.210182	0.833526	0.99975	101.174	-0.0516577	0.407423	-0.126791	0.899106	0.999465
Gm14403	21	7	6	11	7	3	2	3	2	7	3	4	2.80371	-0.649499	1.21704	-0.533672	0.593568	0.99748	2.04968	1.13564	1.41031	0.805241	0.42068	0.99975	6.26164	1.61769	1.4253	1.13498	0.256383	0.999465
Zfp131	7	7	0	5	16	8	5	11	0	1	0	5	2.2449	0.994724	1.40163	0.709689	0.477897	0.99748	2.13341	-1.19653	1.5756	-0.759413	0.447606	0.99975	5.3054	-1.91735	1.99592	-0.960634	0.336736	0.999465
Rbm4	21	7	18	14	38	17	9	20	19	12	15	5	5.76279	0.660233	0.882731	0.747944	0.454494	0.99748	7.82251	-0.437021	0.74768	-0.584502	0.558883	0.99975	15.8189	-0.983981	0.999936	-0.984043	0.325094	0.999465
Gm12537	0	0	35	0	0	0	27	0	0	60	44	40	1.61079	-4.48278	3.94159	-1.1373	0.255411	0.99748	17.4644	2.48313	2.0267	1.22521	0.220495	0.99975	16.5931	8.74612	5.91591	1.47841	0.139299	0.999465
Ccdc85b	38	69	65	43	40	39	41	38	44	50	39	46	14.9577	-0.411335	0.528776	-0.777901	0.436628	0.99748	25.3082	0.262014	0.405901	0.645513	0.518595	0.99975	44.7384	0.651158	0.545145	1.19447	0.232295	0.999465
Itpripl2	17	41	18	20	21	42	63	46	51	40	44	35	8.33231	0.158312	0.741222	0.213583	0.830872	0.99748	27.4169	-0.299606	0.404407	-0.740852	0.458783	0.99975	35.6216	-0.582766	0.721049	-0.80822	0.418964	0.999465
Rhox5	0	3	6	7	5	0	5	3	11	3	6	0	1.03555	0.486069	2.05536	0.236489	0.813053	0.99748	2.6364	-0.796477	1.32118	-0.602852	0.546607	0.99975	3.91934	-1.57461	2.17104	-0.72528	0.46828	0.999465
Zfp967	3	0	0	5	5	0	2	4	2	1	4	5	0.64885	1.11234	2.56326	0.433955	0.664321	0.99748	1.93178	0.549491	1.43414	0.38315	0.701608	0.99975	2.51012	-1.02611	2.49957	-0.410515	0.681428	0.999465
Plac9	86	117	53	43	56	81	50	34	47	9	6	20	22.6354	-0.485116	0.474031	-1.02338	0.306126	0.99748	15.8174	-1.85009	0.576248	-3.21057	0.0013247	0.99975	49.5954	-1.34673	0.693061	-1.94316	0.0519964	0.999465
Zfp870	0	10	0	0	2	8	9	7	5	6	4	13	1.12876	0.00942271	2.10902	0.00446782	0.996435	0.998662	4.31041	0.190268	0.970488	0.196054	0.844568	0.99975	5.19245	-0.212471	2.02836	-0.10475	0.916574	0.999465
Gm14325	27	3	0	20	14	34	2	3	0	4	3	2	5.2593	1.07678	1.02117	1.05446	0.291674	0.99748	1.42379	0.98138	1.71181	0.573299	0.566442	0.99975	9.61238	-1.18483	1.69692	-0.698227	0.485035	0.999465
Gm14328	7	0	0	0	9	3	9	0	12	0	12	11	0.984354	0.716136	2.23582	0.320301	0.74874	0.99748	4.39705	0.24306	1.20332	0.201992	0.839923	0.99975	5.15937	-0.72355	4.06369	-0.178053	0.858682	0.999465
Fignl2	7	10	0	0	0	6	0	4	4	1	1	5	1.21467	-1.68789	2.05351	-0.821953	0.411104	0.99748	1.53572	0.136134	1.63311	0.0833587	0.933566	0.99975	3.14324	2.94676	2.63258	1.11934	0.262995	0.999465
Entpd4	127	124	118	117	101	81	72	91	77	49	51	56	34.2084	-0.243276	0.356083	-0.6832	0.494481	0.99748	38.6089	-0.509329	0.336188	-1.51502	0.129769	0.99975	86.5431	-0.260416	0.396781	-0.656323	0.511617	0.999465
Noc2l	14	21	0	7	9	3	11	15	21	16	13	33	2.77974	-0.915628	1.26315	-0.724877	0.468528	0.99748	10.6726	0.452285	0.639726	0.706997	0.479568	0.99975	13.1025	1.34095	1.27394	1.0526	0.292524	0.999465
1700047I17Rik1	17	24	30	11	19	25	25	15	18	10	18	11	6.4392	-0.26499	0.797841	-0.332134	0.739788	0.99748	9.55143	-0.418872	0.670959	-0.624288	0.532439	0.99975	18.1922	-0.213556	0.873641	-0.244443	0.806887	0.999465
Gm21188	0	3	0	5	2	6	5	1	2	0	9	2	0.846005	1.57671	2.21934	0.710441	0.477431	0.99748	1.91139	0.720645	1.59153	0.4528	0.650693	0.99975	2.9919	-3.40121	2.48843	-1.36681	0.171686	0.999465
Gm2004	3	3	0	2	7	3	2	4	0	3	0	4	0.985591	0.707619	2.0041	0.353086	0.724024	0.99748	1.24378	0.0434582	1.87896	0.0231289	0.981547	0.99975	2.51538	-0.322816	2.44124	-0.132234	0.894799	0.999465
Ccl21b	3	0	0	5	0	6	9	4	7	3	3	5	0.728277	1.29034	2.47973	0.520355	0.602816	0.99748	3.07094	-0.733082	1.14603	-0.639673	0.522385	0.99975	3.66281	-2.55019	2.10871	-1.20936	0.226524	0.999465
Dynlt1f	14	3	12	9	12	17	7	8	9	3	3	11	3.43209	0.468261	1.10143	0.425139	0.670736	0.99748	3.9072	-0.464549	1.0293	-0.451325	0.651755	0.99975	8.78805	-1.08985	1.22395	-0.890435	0.373233	0.999465
Rnaset2a	117	138	94	99	108	87	83	124	135	125	99	84	33.0416	-0.209814	0.365813	-0.573557	0.566268	0.99748	63.6952	-0.0246942	0.289588	-0.0852737	0.932044	0.99975	104.882	0.133718	0.407526	0.328121	0.74282	0.999465
Nim1k	0	0	0	0	7	6	2	8	5	4	7	4	0.664444	2.54099	2.68204	0.94741	0.34343	0.99748	3.09347	0.0756378	1.14019	0.0663378	0.947109	0.99975	3.49435	-3.91958	2.2702	-1.72654	0.0842505	0.999465
Gm12671	0	17	0	0	7	0	23	15	30	22	19	18	1.25369	-1.36054	2.1731	-0.626082	0.531261	0.99748	12.4834	-0.0593773	0.581521	-0.102107	0.918672	0.99975	12.0613	0.760304	1.73616	0.437921	0.661443	0.999465
Zfp97	0	7	0	9	2	8	5	7	4	6	6	13	1.41829	1.43951	1.85292	0.776885	0.437227	0.99748	3.86599	0.769778	1.02973	0.747553	0.45473	0.99975	5.47915	-1.17277	1.78934	-0.655418	0.512199	0.999465
Syne1	48	52	89	83	85	64	74	97	97	78	45	82	21.4171	0.423467	0.449988	0.941063	0.346672	0.99748	45.7858	-0.290016	0.319855	-0.90671	0.36456	0.99975	71.624	-0.704755	0.454425	-1.55087	0.120932	0.999465
Vkorc1	21	66	24	45	35	39	54	24	33	13	16	25	11.8823	0.14443	0.63122	0.228812	0.819015	0.99748	16.1957	-0.915451	0.55059	-1.66267	0.0963778	0.99975	32.3541	-1.15786	0.791423	-1.46301	0.143465	0.999465
Kcnj11	120	110	130	79	132	67	117	129	156	125	124	138	32.4032	-0.309866	0.378098	-0.819537	0.41248	0.99748	77.5064	0.0636328	0.24886	0.255697	0.798184	0.99975	114.909	0.387922	0.380515	1.01947	0.307982	0.999465
Cmtm4	7	14	12	20	12	14	20	25	14	12	13	11	4.04494	0.58475	1.00547	0.58157	0.560857	0.99748	9.31913	-0.606743	0.668302	-0.907887	0.363938	0.99975	14.0747	-1.15348	0.929693	-1.24071	0.214714	0.999465
Ptrhd1	38	28	12	5	16	31	20	11	9	22	9	16	6.73709	-0.577936	0.857717	-0.673808	0.500433	0.99748	8.59149	0.345239	0.71585	0.482278	0.629609	0.99975	17.9461	0.734968	1.04254	0.704976	0.480825	0.999465
H1f0	96	114	77	97	96	78	126	103	93	125	112	84	28.7209	-0.0409145	0.390055	-0.104894	0.91646	0.99748	63.6556	0.136	0.29373	0.463009	0.643358	0.99975	97.845	0.104786	0.387152	0.270657	0.786655	0.999465
Dynlt1	45	35	12	18	21	22	11	17	11	16	12	16	7.92674	-0.575348	0.73911	-0.778433	0.436314	0.99748	8.11604	0.291949	0.702418	0.415634	0.677678	0.99975	19.4732	0.76107	0.874366	0.870425	0.384068	0.999465
Samd11	0	0	18	18	0	11	18	17	0	0	0	2	2.37239	1.11308	1.6341	0.681158	0.495772	0.99748	3.50287	-4.25593	1.65548	-2.57081	0.0101462	0.99975	6.69798	-8.34245	4.70757	-1.77214	0.076372	0.999465
Gm9825	0	0	0	0	0	0	34	0	0	19	0	0	NA	NA	NA	NA	NA	NA	5.26746	-0.816792	3.76275	-0.217073	0.828151	0.99975	4.25647	-0.495093	6.08136	-0.0814116	0.935115	0.999465
Zfp994	10	7	0	7	9	3	0	4	4	13	0	2	1.87779	0.0650947	1.47366	0.0441721	0.964767	0.99748	2.19406	1.01514	1.56249	0.64969	0.515892	0.99975	4.8111	-0.230465	2.04862	-0.112498	0.910429	0.999465
Gm22129	7	0	6	5	0	3	2	3	2	3	9	2	1.01984	-0.6733	2.06023	-0.326808	0.743813	0.99748	2.10684	1.17832	1.43559	0.820789	0.411767	0.99975	3.48018	1.8973	2.12276	0.893788	0.371435	0.999465
Moap1	3	0	0	0	14	6	9	3	0	0	0	0	1.19527	2.20077	2.13125	1.03262	0.301781	0.99748	1.15405	-3.65672	2.25664	-1.62043	0.105141	0.99975	2.88033	-7.70663	5.3055	-1.45257	0.146343	0.999465
Cdkn2d	24	35	30	29	35	8	61	18	25	15	22	11	8.15927	-0.212826	0.732843	-0.290412	0.771501	0.99748	14.987	-0.962273	0.616627	-1.56054	0.118632	0.99975	25.394	-0.583439	0.840098	-0.694489	0.487376	0.999465
Gm5561	7	3	6	2	5	3	7	4	5	6	4	5	1.31686	-0.666276	1.68118	-0.396314	0.691874	0.99748	3.14322	0.0829478	1.10649	0.0749649	0.940243	0.99975	4.59515	0.555373	1.53845	0.360995	0.718103	0.999465
Gm5426	2189	1709	1216	1595	1572	1590	634	542	626	559	572	643	509.427	-0.0576346	0.196689	-0.293024	0.769504	0.99748	351.538	0.0963511	0.155459	0.619784	0.5354	0.99975	1112	0.121162	0.278048	0.435761	0.66301	0.999465
Gm15801	3	0	0	0	0	0	0	39	0	0	0	0	0.179812	-1.63376	4.08047	-0.400386	0.688873	0.99748	3.58068	-5.3368	3.91945	-1.36162	0.173317	0.99975	3.10353	-7.03295	6.09812	-1.1533	0.248788	0.999465
Gm10591	3	10	6	2	2	3	2	6	2	10	1	4	1.38112	-1.36355	1.69001	-0.806827	0.419766	0.99748	2.43081	0.743877	1.3314	0.558718	0.576354	0.99975	4.09185	2.05717	1.77837	1.15677	0.247366	0.999465
Mup15	0	0	0	90	9	3	0	0	0	0	0	0	5.32535	5.55419	2.44131	2.27508	0.022901	0.99748	NA	NA	NA	NA	NA	NA	8.57668	-6.87286	6.12324	-1.12242	0.261684	0.999465
Mfsd4b4	7	14	0	2	12	6	5	7	5	3	9	4	2.09773	-0.153789	1.43086	-0.107481	0.914408	0.99748	3.21086	0.0311997	1.12317	0.0277781	0.977839	0.99975	6.13237	-0.230951	1.55686	-0.148344	0.882071	0.999465
Mup17	3	0	0	47	2	0	0	0	0	0	0	0	2.76464	3.56086	1.83223	1.94345	0.0519613	0.99748	NA	NA	NA	NA	NA	NA	4.37465	-3.20944	6.07351	-0.528432	0.5972	0.999465
Zfp960	7	7	6	2	12	3	5	6	4	3	3	9	1.84841	-0.196728	1.46201	-0.13456	0.89296	0.99748	2.76901	0.191433	1.19822	0.159764	0.873067	0.99975	5.38572	0.464725	1.50795	0.308183	0.757943	0.999465
Psmb9	21	10	18	16	16	20	16	14	18	10	13	16	5.16453	0.166188	0.87913	0.189036	0.850064	0.99748	8.54011	-0.134016	0.6852	-0.195587	0.844934	0.99975	15.3	-0.356938	0.88036	-0.405446	0.68515	0.999465
Lbhd1	0	0	0	0	2	3	14	0	23	0	18	0	0.27372	1.25467	3.80048	0.330134	0.741298	0.99748	5.45526	-0.786324	3.13812	-0.250572	0.802145	0.99975	4.93219	-5.31535	5.97426	-0.889709	0.373622	0.999465
Ftl1-ps2	14	7	6	7	0	6	11	7	7	7	13	0	2.01477	-1.06425	1.46637	-0.725773	0.467978	0.99748	4.6417	-0.0832805	1.03284	-0.0806325	0.935734	0.99975	7.04256	0.626799	1.63549	0.383249	0.701535	0.999465
Gm20594	21	14	6	18	26	17	5	13	4	3	4	11	5.23694	0.567268	0.89473	0.63401	0.526074	0.99748	3.7469	-0.133007	1.07094	-0.124196	0.90116	0.99975	11.6906	-0.668313	1.15909	-0.576584	0.564221	0.999465
Zfp955b	21	7	12	9	7	14	9	8	14	12	15	2	3.58153	-0.335317	1.06413	-0.31511	0.752678	0.99748	5.96988	0.0313477	0.881273	0.035571	0.971624	0.99975	10.71	0.33102	1.20554	0.274582	0.783637	0.999465
Gm3839	313	314	313	332	355	289	372	452	446	457	336	481	98.1045	0.115193	0.222745	0.517151	0.605051	0.99748	248.235	0.110158	0.163204	0.674968	0.499696	0.99975	359.544	-0.0115797	0.234877	-0.0493011	0.960679	0.999465
Gm19426	0	0	18	5	5	0	2	1	0	0	1	0	1.27443	-0.62337	2.00587	-0.310773	0.755973	0.99748	0.519221	-0.987357	2.85142	-0.346269	0.72914	0.99975	2.4738	-0.252963	3.27502	-0.0772402	0.938432	0.999465
Gm27029	34	28	65	34	21	48	56	53	60	55	39	51	11.6755	-0.165731	0.623142	-0.265959	0.79027	0.99748	30.6986	-0.111191	0.370838	-0.299837	0.764302	0.99975	43.7133	0.0730171	0.566964	0.128786	0.897527	0.999465
Zfp87	0	0	12	5	2	6	0	4	5	1	3	4	1.2024	0.466339	1.95208	0.238893	0.811189	0.99748	1.69282	-0.15373	1.55041	-0.0991541	0.921016	0.99975	3.3375	-1.4235	2.25987	-0.629901	0.528759	0.999465
Gm3200	0	0	0	0	5	0	0	10	7	0	3	9	0.234006	1.06364	4.05006	0.262623	0.792841	0.99748	2.73547	-0.453162	1.37726	-0.329031	0.742132	0.99975	2.61554	-2.54907	2.98329	-0.854449	0.392856	0.999465
D930016D06Rik	21	28	24	18	38	31	11	11	9	18	19	13	8.13309	0.32135	0.71702	0.448174	0.654028	0.99748	8.07894	0.8024	0.718876	1.11619	0.264342	0.99975	19.883	0.485203	0.802769	0.604412	0.54557	0.999465
Mhrt	3	3	0	9	19	11	2	1	2	0	4	5	2.3933	2.37631	1.51932	1.56406	0.117804	0.99748	1.52995	0.995555	1.70078	0.585354	0.55831	0.99975	4.93856	-1.85325	1.86314	-0.994695	0.319884	0.999465
Gm26712	3	0	0	7	7	0	0	3	7	3	0	13	0.883369	1.69435	2.30617	0.734702	0.462521	0.99748	2.39809	0.668257	1.48043	0.451394	0.651706	0.99975	3.37882	-2.31953	2.69534	-0.86057	0.389475	0.999465
Gm16399	3	3	6	2	5	6	7	10	4	15	13	20	1.29377	0.0860331	1.70343	0.0505058	0.959719	0.99748	6.74342	1.33823	0.810386	1.65135	0.0986665	0.99975	7.57327	1.07438	1.30395	0.823943	0.409972	0.999465
Gm4654	7	0	0	0	5	3	7	14	0	12	0	15	0.750348	0.0305625	2.45508	0.0124487	0.990068	0.997549	4.49479	0.360171	1.17367	0.306875	0.758938	0.99975	4.95833	-0.383089	2.47219	-0.154959	0.876853	0.999465
Rnf113a2	10	3	6	14	19	8	2	18	12	21	7	15	3.09971	1.08768	1.18024	0.921569	0.356753	0.99748	7.27386	0.437353	0.803409	0.544372	0.586185	0.99975	10.8093	-0.642695	1.21836	-0.52751	0.59784	0.999465
Sowahc	0	3	24	2	0	3	0	4	0	1	1	2	1.52863	-2.16398	1.89576	-1.14148	0.253669	0.99748	0.868194	0.211901	2.18963	0.0967748	0.922905	0.99975	3.07953	1.50584	2.6192	0.574923	0.565343	0.999465
Gm8349	17	0	65	0	0	31	29	35	23	32	39	38	5.57606	-1.16309	3.20007	-0.363459	0.716262	0.99748	19.5453	0.456156	0.468943	0.972733	0.330686	0.99975	24.6947	2.44345	2.63057	0.928868	0.352958	0.999465
2310009A05Rik	38	35	24	20	33	70	50	25	28	52	34	36	11.4708	0.398254	0.662025	0.601569	0.547461	0.99748	22.2175	0.37466	0.463682	0.808012	0.419084	0.99975	36.6853	-0.072599	0.749428	-0.0968726	0.922828	0.999465
Kctd12	38	21	83	32	23	17	56	66	63	55	55	40	10.5752	-0.81086	0.663486	-1.22212	0.221662	0.99748	32.9778	-0.170526	0.368496	-0.462763	0.643535	0.99975	43.7356	0.678828	0.658201	1.03134	0.302382	0.999465
Gm15013	24	7	47	27	26	36	14	27	7	24	16	16	8.50202	0.373869	0.742194	0.503734	0.614448	0.99748	10.1423	0.346685	0.671902	0.515975	0.605872	0.99975	21.9794	-0.0612821	0.934541	-0.0655746	0.947717	0.999465
Jmjd7	10	14	6	7	12	3	14	7	5	6	9	9	2.62433	-0.489544	1.22944	-0.398185	0.690494	0.99748	4.91643	0.0210799	0.915242	0.023032	0.981625	0.99975	8.32421	0.531721	1.2176	0.436698	0.662331	0.999465
Gm27465	7	0	0	2	23	8	0	1	0	0	0	4	2.11732	2.18149	1.68346	1.29584	0.195032	0.99748	0.471311	0.917342	3.15134	0.291096	0.770978	0.99975	3.72837	-0.130928	2.87067	-0.0456087	0.963622	0.999465
Tmem185b	27	28	30	18	14	14	20	27	16	25	18	18	6.65084	-0.802254	0.769745	-1.04223	0.297304	0.99748	12.1108	0.0673574	0.584653	0.115209	0.908279	0.99975	20.611	0.887029	0.753221	1.17765	0.238937	0.999465
Mir8099-2	0	10	0	5	5	0	7	4	4	0	1	9	1.01065	-0.231516	2.15199	-0.107582	0.914327	0.99748	2.4068	-0.432047	1.38767	-0.311347	0.755537	0.99975	3.61208	-1.03157	2.4987	-0.41284	0.679724	0.999465
Gm27640	17	3	0	7	0	3	7	18	2	4	1	15	1.58886	-1.13306	1.74284	-0.650125	0.515611	0.99748	4.47691	-0.379868	1.07503	-0.353354	0.723823	0.99975	6.15597	0.289226	1.96846	0.14693	0.883187	0.999465
Gm28035	0	3	6	9	7	8	0	0	0	0	0	0	1.74022	1.61112	1.6426	0.980837	0.326673	0.99748	NA	NA	NA	NA	NA	NA	2.7508	-1.72073	2.97249	-0.578885	0.562667	0.999465
Atf7	24	17	12	2	23	28	25	69	42	22	31	58	5.55301	0.0341619	0.943186	0.0362197	0.971107	0.99748	23.8136	-0.211159	0.481455	-0.438584	0.660963	0.99975	28.1655	0.0901356	0.8946	0.100755	0.919745	0.999465
Gm7809	55	62	53	50	68	62	2	73	82	94	66	104	17.969	0.126777	0.481374	0.263364	0.79227	0.99748	41.1312	0.869794	1.05563	0.823957	0.409964	0.99975	62.268	1.04947	1.20032	0.874322	0.381943	0.999465
Xndc1	3	7	12	5	9	3	9	8	0	3	1	2	1.93758	-0.267437	1.41859	-0.188523	0.850467	0.99748	2.29619	-1.37428	1.45377	-0.945321	0.344495	0.99975	4.95076	-0.764402	1.76071	-0.434144	0.664184	0.999465
Gm5776	52	38	83	72	42	42	52	63	63	72	72	56	16.6589	-0.010262	0.519867	-0.0197396	0.984251	0.997549	37.4056	0.298278	0.347259	0.858949	0.390369	0.99975	57.1501	0.360426	0.534329	0.674539	0.499969	0.999465
Zfp383	14	3	24	5	14	22	2	10	11	10	1	4	4.16443	0.17131	1.05239	0.162782	0.87069	0.99748	3.6247	-0.465073	1.10947	-0.419184	0.675081	0.99975	9.67847	-0.789609	1.36566	-0.578191	0.563135	0.999465
Gm28551	10	14	6	2	5	0	0	3	0	4	0	4	1.88157	-2.07847	1.5606	-1.33184	0.182913	0.99748	1.03739	1.43024	2.1796	0.656192	0.511701	0.99975	3.90215	4.84762	2.28337	2.12301	0.0337528	0.999465
Gm7776	0	3	0	0	5	0	0	7	9	6	4	4	0.414543	0.112227	3.2877	0.0341355	0.972769	0.99748	2.87765	-0.0765668	1.21967	-0.0627768	0.949944	0.99975	2.98606	0.1745	2.66975	0.0653619	0.947886	0.999465
Gm19503	58	38	41	25	45	22	77	84	93	109	80	75	11.6914	-0.539987	0.603705	-0.894455	0.371079	0.99748	50.9184	0.180683	0.304912	0.592576	0.553465	0.99975	59.9287	0.667961	0.514073	1.29935	0.193824	0.999465
Gm15459	31	69	89	43	66	42	61	56	70	77	73	56	17.1156	-0.211669	0.5189	-0.407919	0.683333	0.99748	38.9176	0.275752	0.345288	0.798616	0.424513	0.99975	59.1576	0.474836	0.541595	0.876736	0.38063	0.999465
Gm4017	41	35	59	0	35	0	41	25	46	43	42	62	8.40281	-1.90747	1.89027	-1.0091	0.312929	0.99748	25.4679	0.516555	0.426576	1.21093	0.22592	0.99975	34.2012	3.19774	2.01264	1.58882	0.1121	0.999465
Gm11993	0	0	0	0	0	0	43	10	14	0	0	2	NA	NA	NA	NA	NA	NA	6.63014	-5.18399	1.42408	-3.64023	0.00027239	0.337809	5.40771	-5.40167	6.10334	-0.885035	0.376138	0.999465
9130401M01Rik	10	17	6	23	19	17	16	14	16	21	20	15	4.76207	0.791121	0.939392	0.842163	0.399697	0.99748	10.0627	0.429804	0.638455	0.673193	0.500825	0.99975	15.9173	-0.574435	0.886447	-0.648019	0.516973	0.999465
Gm28661	96	0	71	131	78	56	0	6	0	0	0	0	22.0677	0.745152	1.35145	0.55137	0.58138	0.99748	0.511525	-2.57425	3.24259	-0.793885	0.427262	0.99975	36.2992	-3.2075	4.32596	-0.741455	0.458418	0.999465
Snrpn	76	62	71	65	47	39	95	72	81	75	72	66	18.3692	-0.390511	0.478966	-0.815321	0.414888	0.99748	45.2109	-0.086026	0.320693	-0.268251	0.788506	0.99975	66.3858	0.319158	0.445932	0.71571	0.47417	0.999465
Gm36985	62	48	100	54	56	84	41	28	42	27	23	46	20.658	0.00952926	0.4715	0.0202105	0.983875	0.99748	20.0794	-0.117638	0.472265	-0.249092	0.803289	0.99975	49.7407	-0.148078	0.517029	-0.286403	0.77457	0.999465
Gm7694	7	24	6	7	2	11	9	3	18	13	1	9	2.98826	-0.855566	1.21185	-0.706	0.480188	0.99748	5.11448	-0.214545	0.985986	-0.217595	0.827745	0.99975	8.94	1.0363	1.44838	0.715486	0.474309	0.999465
Zc3h11a	58	59	124	32	68	39	59	75	70	50	47	56	18.996	-0.672153	0.501618	-1.33997	0.180255	0.99748	34.7245	-0.29691	0.349315	-0.849979	0.395337	0.99975	58.8522	0.404305	0.516678	0.782508	0.433916	0.999465
Zc3h11a	58	59	124	32	68	39	59	75	70	50	47	56	18.996	-0.672153	0.501618	-1.33997	0.180255	0.99748	0.396287	-0.0513137	3.37428	-0.0152073	0.987867	0.99975	58.8522	0.404305	0.516678	0.782508	0.433916	0.999465
Zc3h11a	58	59	124	32	68	39	59	75	70	50	47	56	0.117003	0.289791	4.08047	0.0710189	0.943383	0.99748	34.7245	-0.29691	0.349315	-0.849979	0.395337	0.99975	58.8522	0.404305	0.516678	0.782508	0.433916	0.999465
Zc3h11a	58	59	124	32	68	39	59	75	70	50	47	56	0.117003	0.289791	4.08047	0.0710189	0.943383	0.99748	0.396287	-0.0513137	3.37428	-0.0152073	0.987867	0.99975	58.8522	0.404305	0.516678	0.782508	0.433916	0.999465
Gm8797	216	186	224	153	160	126	440	440	484	426	418	400	54.2783	-0.441668	0.28574	-1.5457	0.122177	0.99748	256.23	-0.00731425	0.164413	-0.0444869	0.964516	0.99975	294.442	0.425015	0.254844	1.66775	0.0953658	0.999465
Gm38305	10	0	0	0	5	8	9	8	7	7	10	4	1.24359	0.287102	2.01121	0.142751	0.886487	0.99748	4.5549	-0.0345867	0.94565	-0.0365745	0.970824	0.99975	5.59944	-1.15629	1.96034	-0.589843	0.555296	0.999465
Lsmem2	10	45	30	25	21	22	16	6	7	21	1	20	7.82817	-0.237089	0.750511	-0.315904	0.752075	0.99748	6.8323	0.645239	0.887241	0.727242	0.467078	0.99975	18.2444	0.886385	1.11072	0.798027	0.424855	0.999465
Gm34302	100	59	94	83	33	62	65	63	67	53	53	42	22.013	-0.417584	0.47907	-0.871655	0.383397	0.99748	33.6366	-0.269733	0.361923	-0.745277	0.456104	0.99975	62.9245	0.180252	0.51715	0.348549	0.727428	0.999465
Tigd5	0	0	0	2	5	6	7	6	0	0	3	5	0.664956	2.54052	2.49012	1.02024	0.307614	0.99748	2.03392	-0.483422	1.55145	-0.311593	0.75535	0.99975	2.78171	-5.46827	2.71411	-2.01476	0.0439301	0.999465
Gbp6	3	0	0	9	7	8	5	11	2	4	10	4	1.47104	2.5429	1.85066	1.37405	0.169427	0.99748	3.58325	0.210516	1.11284	0.18917	0.849959	0.99975	5.20531	-3.03199	1.79797	-1.68634	0.0917312	0.999465
Gm44350	3	10	6	9	14	0	2	0	5	0	0	2	2.16197	0.264775	1.43533	0.18447	0.853645	0.99748	0.88243	-2.01678	2.37005	-0.850946	0.394799	0.99975	4.12236	-2.32684	2.38978	-0.973663	0.330224	0.999465
Gm43110	0	0	0	0	0	0	38	0	0	0	0	0	NA	NA	NA	NA	NA	NA	3.81773	-5.41815	3.91875	-1.38262	0.166781	0.99975	3.07769	-11.0986	6.19327	-1.79205	0.0731251	0.999465
Gm8069	0	69	0	81	103	64	108	101	84	108	107	124	16.5939	1.83466	1.96975	0.931414	0.351639	0.99748	62.2787	0.321477	0.275301	1.16773	0.242917	0.99975	77.0469	-2.90066	2.16487	-1.33987	0.180286	0.999465
Gm31305	24	0	0	0	0	0	0	10	0	0	0	0	1.25868	-4.17198	2.36821	-1.76166	0.0781265	0.99748	0.89517	-3.37822	2.65088	-1.27438	0.202529	0.99975	2.78146	-2.74192	6.08658	-0.450487	0.65236	0.999465
Gm44364	27	10	24	29	40	11	9	4	4	10	10	22	7.19759	0.462223	0.793743	0.582334	0.560342	0.99748	5.85645	1.46637	0.891013	1.64573	0.0998185	0.99975	16.2996	0.963545	1.02297	0.941911	0.346238	0.999465
Gm44486	10	3	6	0	7	0	2	0	5	0	1	2	1.33945	-1.44871	1.86321	-0.777534	0.436844	0.99748	1.0492	-1.07451	2.09711	-0.512377	0.608387	0.99975	2.89394	0.612621	2.6218	0.233664	0.815246	0.999465
Gm4742	3	10	6	5	14	8	0	0	0	1	4	0	2.39709	0.492364	1.3054	0.377176	0.706043	0.99748	0.646369	2.80973	2.74508	1.02355	0.306048	0.99975	4.2769	2.36605	2.17896	1.08586	0.277542	0.999465
Gbp5	0	3	12	5	5	11	9	6	7	7	6	4	1.81337	0.699182	1.56714	0.446152	0.655487	0.99748	3.79884	-0.206918	1.02069	-0.202724	0.839351	0.99975	6.06613	-1.03343	1.54126	-0.670513	0.502531	0.999465
Gm9419	10	31	12	23	33	31	2	4	5	3	0	15	7.23828	0.710631	0.785157	0.905082	0.365422	0.99748	2.76021	0.571115	1.33271	0.428536	0.668261	0.99975	14.0215	-0.114771	1.2405	-0.0925199	0.926285	0.999465
CT010467.1	0	73	0	56	54	0	11	68	0	7	9	2	NA	NA	NA	NA	NA	NA	NA	NA	NA	NA	NA	NA	22.6766	-1.33081	2.7544	-0.483156	0.628985	0.999465
Gm3724	76	59	94	47	31	0	0	0	56	80	70	64	15.3093	-1.45925	0.653026	-2.2346	0.0254439	0.99748	27.088	2.07642	2.20683	0.940906	0.346753	0.99975	46.6951	4.20054	3.02278	1.38963	0.164641	0.999465
Gm43432	21	28	6	36	31	28	0	6	7	0	3	2	7.76009	0.774038	0.755906	1.02399	0.305842	0.99748	1.66497	-1.27172	1.69739	-0.749218	0.453726	0.99975	14.1019	-2.14171	1.3763	-1.55613	0.119677	0.999465
Gm43050	0	0	12	2	5	0	5	6	0	0	1	0	0.888452	-0.440835	2.32058	-0.189968	0.849334	0.99748	1.12744	-2.47056	2.16741	-1.13987	0.254342	0.99975	2.38793	-1.68398	3.24796	-0.518472	0.604129	0.999465
Ube2n-ps1	0	0	0	0	19	0	0	0	0	44	44	0	0.936026	3.05762	2.6216	1.16632	0.243485	0.99748	9.38503	6.67064	3.91134	1.70546	0.0881086	0.99975	9.04288	3.11696	6.04353	0.515752	0.606027	0.999465
Gtf3c2	38	45	65	29	26	28	27	34	32	22	32	31	11.6599	-0.720959	0.590516	-1.2209	0.222125	0.99748	17.4599	0.00528311	0.490538	0.01077	0.991407	0.99975	33.0573	0.711046	0.611277	1.16321	0.244743	0.999465
0610012G03Rik	199	200	230	156	214	193	129	139	128	137	112	142	60.9397	-0.0886632	0.276901	-0.320198	0.748818	0.99748	77.1095	0.0959473	0.24417	0.392953	0.694354	0.99975	161.085	0.175617	0.308301	0.569628	0.56893	0.999465
Gm42742	55	0	0	0	0	0	0	0	0	0	0	0	2.87699	-5.33929	3.92605	-1.35997	0.173841	0.99748	NA	NA	NA	NA	NA	NA	4.70121	3.99288	6.1931	0.64473	0.519102	0.999465
Mpv17	96	55	18	86	78	84	77	122	89	108	51	127	21.7569	0.528324	0.504444	1.04734	0.294943	0.99748	55.5454	0.0664593	0.324765	0.204638	0.837855	0.99975	80.1115	-0.615346	0.624862	-0.984771	0.324737	0.999465
Gm4366	10	0	6	2	2	3	7	11	7	4	4	7	1.19914	-1.05787	1.85833	-0.569255	0.569183	0.99748	3.97032	-0.552529	0.997219	-0.55407	0.579531	0.99975	5.00855	0.240349	1.67755	0.143274	0.886074	0.999465
Gm45234	7	0	0	7	12	8	11	1	4	1	10	2	1.76734	1.85648	1.69692	1.09403	0.273944	0.99748	3.05999	-0.0150197	1.27411	-0.0117883	0.990594	0.99975	5.29611	-2.52854	1.9831	-1.27504	0.202295	0.999465
Gm44163	0	14	35	9	7	14	25	23	32	28	38	38	3.93759	-0.492959	1.11816	-0.440866	0.65931	0.99748	18.1505	0.53076	0.487476	1.08879	0.276246	0.99975	21.0567	0.786003	1.00385	0.782986	0.433635	0.999465
Gm18584	0	17	35	0	14	0	16	13	18	0	23	13	3.21549	-1.81596	2.70125	-0.672267	0.501414	0.99748	8.21369	-0.173006	0.860291	-0.201102	0.840619	0.99975	11.8373	-0.496123	2.80841	-0.176656	0.859779	0.999465
Gm44705	0	0	6	11	2	3	2	4	14	6	7	2	1.12976	1.97361	2.06404	0.956188	0.338977	0.99748	3.49442	-0.274052	1.13093	-0.242324	0.808529	0.99975	4.56836	-1.8639	2.00471	-0.929759	0.352496	0.999465
Gm6063	14	0	0	0	0	0	9	0	7	10	12	0	0.719248	-3.36708	2.85164	-1.18075	0.237701	0.99748	3.90309	0.682506	1.23846	0.551091	0.581571	0.99975	4.33784	3.86394	5.834	0.662314	0.50777	0.999465
Prmt1	86	76	59	61	47	56	52	45	75	78	51	73	19.7991	-0.389224	0.464374	-0.83817	0.401935	0.99748	36.6724	0.34192	0.359314	0.951589	0.341305	0.99975	61.7182	0.712412	0.49266	1.44605	0.148162	0.999465
Samd4b	17	14	18	29	33	22	27	23	32	25	20	35	6.84608	0.869677	0.781066	1.11345	0.265516	0.99748	15.7383	0.0854209	0.514487	0.166031	0.868132	0.99975	23.8138	-0.799459	0.710098	-1.12584	0.260232	0.999465
Gm19410	3	0	12	0	0	0	0	3	7	7	3	2	0.716742	-3.28022	2.6587	-1.23377	0.217288	0.99748	2.13954	0.416566	1.42662	0.291995	0.770291	0.99975	2.86047	4.97997	2.69393	1.84859	0.0645177	0.999465
Nup62	14	14	0	25	28	8	41	39	35	27	48	46	4.60825	1.06674	1.01994	1.04589	0.295613	0.99748	23.2893	0.193576	0.44446	0.435531	0.663177	0.99975	26.3027	-0.980402	0.910615	-1.07664	0.281642	0.999465
Muc16	3	0	0	7	0	14	0	4	0	0	0	4	1.31594	2.33688	2.073	1.12729	0.25962	0.99748	0.727074	-0.274842	2.668	-0.103014	0.917952	0.99975	2.7249	-4.10718	5.94575	-0.690777	0.489706	0.999465
Gm45446	14	10	6	5	2	11	2	7	0	4	1	5	2.50822	-0.72044	1.27952	-0.563057	0.573396	0.99748	1.98409	0.320331	1.48397	0.21586	0.829097	0.99975	5.54299	0.85295	1.72513	0.494428	0.621004	0.999465
Hspa14	24	24	24	34	31	17	25	39	39	25	34	29	7.82038	0.236609	0.721579	0.327904	0.742984	0.99748	18.6823	-0.103885	0.478509	-0.2171	0.82813	0.99975	27.8618	-0.341373	0.674962	-0.505767	0.61302	0.999465
Chmp1b	21	35	12	11	31	56	29	27	18	15	31	31	8.66412	0.55699	0.778342	0.715611	0.474231	0.99748	14.8516	0.180942	0.556175	0.325333	0.744929	0.99975	26.2667	-0.478779	0.880612	-0.543689	0.586655	0.999465
Gm45717	0	10	0	7	0	11	14	4	9	9	4	7	1.52102	0.759142	1.87403	0.405085	0.685415	0.99748	4.60488	-0.243621	0.952373	-0.255804	0.798102	0.99975	6.15865	-1.2045	1.95717	-0.61543	0.538271	0.999465
Igip	34	14	47	32	33	20	20	20	14	28	16	27	9.04827	-0.0548186	0.690496	-0.0793902	0.936722	0.99748	12.2933	0.504299	0.583184	0.864734	0.387185	0.99975	24.6029	0.48924	0.758057	0.645387	0.518676	0.999465
Flt3l	0	7	12	2	7	3	5	6	2	4	1	9	1.52324	-0.454763	1.65882	-0.274149	0.78397	0.99748	2.58626	0.374445	1.26661	0.295628	0.767514	0.99975	4.5731	0.357318	1.81375	0.197005	0.843823	0.999465
Gm45871	14	10	24	9	9	14	0	6	7	4	6	7	4.05638	-0.429107	0.987565	-0.43451	0.663918	0.99748	2.95185	0.55112	1.1995	0.459459	0.645904	0.99975	8.93879	1.15638	1.25818	0.919088	0.358049	0.999465
Nudc-ps1	21	0	0	11	14	0	0	0	0	0	0	0	2.36847	0.226236	1.56682	0.144392	0.885191	0.99748	NA	NA	NA	NA	NA	NA	3.84781	-0.837712	6.04852	-0.138499	0.889846	0.999465
Gm21320	10	0	0	192	14	0	0	0	0	0	0	0	11.2303	4.27872	3.06978	1.39382	0.163372	0.99748	NA	NA	NA	NA	NA	NA	18.1473	-4.38647	6.03674	-0.72663	0.467453	0.999465
Gm10033	7	0	30	18	14	3	9	14	11	10	9	20	3.50081	0.195977	1.21151	0.161763	0.871492	0.99748	7.06133	0.289617	0.761658	0.380246	0.703763	0.99975	11.434	-0.305736	1.35907	-0.224959	0.822011	0.999465
Gm10358	1189	1129	1092	1126	996	1015	1100	1366	1313	1337	1037	1243	335.898	-0.0568033	0.155038	-0.366383	0.714079	0.99748	723.145	0.0511052	0.126152	0.40511	0.685397	0.99975	1128.43	0.094078	0.192931	0.487626	0.625814	0.999465
Gm7730	62	24	118	18	52	31	20	79	67	77	35	75	15.1078	-0.88218	0.606885	-1.45362	0.146052	0.99748	33.9785	0.250112	0.431232	0.579994	0.561919	0.99975	51.9628	1.25909	0.738746	1.70436	0.0883138	0.999465
Gm7769	0	0	6	0	7	6	5	6	2	4	3	4	0.932909	1.57573	2.28971	0.688179	0.49134	0.99748	2.23788	-0.00804665	1.31354	-0.00612593	0.995112	0.99975	3.4425	-1.83094	2.2219	-0.824044	0.409915	0.999465
Gm18101	14	10	0	9	14	8	11	3	16	19	9	13	2.90309	0.310447	1.2023	0.258211	0.796244	0.99748	6.93854	0.577588	0.820509	0.703938	0.481471	0.99975	10.2882	-0.0584112	1.33755	-0.0436704	0.965167	0.999465
Nudt8	10	204	159	5	2	135	144	72	144	121	4	131	26.3141	-1.23302	1.7601	-0.700536	0.483593	0.99748	59.0238	-0.458556	1.10044	-0.416701	0.676897	0.99975	90.4744	1.97344	2.08984	0.944304	0.345014	0.999465
Nudt8	10	204	159	5	2	135	144	72	144	121	4	131	26.3141	-1.23302	1.7601	-0.700536	0.483593	0.99748	12.2851	3.9246	2.63841	1.48749	0.136886	0.99975	90.4744	1.97344	2.08984	0.944304	0.345014	0.999465
Nudt8	10	204	159	5	2	135	144	72	144	121	4	131	29.6708	1.1157	2.0633	0.540736	0.58869	0.99748	59.0238	-0.458556	1.10044	-0.416701	0.676897	0.99975	90.4744	1.97344	2.08984	0.944304	0.345014	0.999465
Nudt8	10	204	159	5	2	135	144	72	144	121	4	131	29.6708	1.1157	2.0633	0.540736	0.58869	0.99748	12.2851	3.9246	2.63841	1.48749	0.136886	0.99975	90.4744	1.97344	2.08984	0.944304	0.345014	0.999465
Nudt8	10	204	159	5	2	135	5	0	4	0	99	2	26.3141	-1.23302	1.7601	-0.700536	0.483593	0.99748	59.0238	-0.458556	1.10044	-0.416701	0.676897	0.99975	90.4744	1.97344	2.08984	0.944304	0.345014	0.999465
Nudt8	10	204	159	5	2	135	5	0	4	0	99	2	26.3141	-1.23302	1.7601	-0.700536	0.483593	0.99748	12.2851	3.9246	2.63841	1.48749	0.136886	0.99975	90.4744	1.97344	2.08984	0.944304	0.345014	0.999465
Nudt8	10	204	159	5	2	135	5	0	4	0	99	2	29.6708	1.1157	2.0633	0.540736	0.58869	0.99748	59.0238	-0.458556	1.10044	-0.416701	0.676897	0.99975	90.4744	1.97344	2.08984	0.944304	0.345014	0.999465
Nudt8	10	204	159	5	2	135	5	0	4	0	99	2	29.6708	1.1157	2.0633	0.540736	0.58869	0.99748	12.2851	3.9246	2.63841	1.48749	0.136886	0.99975	90.4744	1.97344	2.08984	0.944304	0.345014	0.999465
Nudt8	165	14	0	160	237	3	144	72	144	121	4	131	26.3141	-1.23302	1.7601	-0.700536	0.483593	0.99748	59.0238	-0.458556	1.10044	-0.416701	0.676897	0.99975	90.4744	1.97344	2.08984	0.944304	0.345014	0.999465
Nudt8	165	14	0	160	237	3	144	72	144	121	4	131	26.3141	-1.23302	1.7601	-0.700536	0.483593	0.99748	12.2851	3.9246	2.63841	1.48749	0.136886	0.99975	90.4744	1.97344	2.08984	0.944304	0.345014	0.999465
Nudt8	165	14	0	160	237	3	144	72	144	121	4	131	29.6708	1.1157	2.0633	0.540736	0.58869	0.99748	59.0238	-0.458556	1.10044	-0.416701	0.676897	0.99975	90.4744	1.97344	2.08984	0.944304	0.345014	0.999465
Nudt8	165	14	0	160	237	3	144	72	144	121	4	131	29.6708	1.1157	2.0633	0.540736	0.58869	0.99748	12.2851	3.9246	2.63841	1.48749	0.136886	0.99975	90.4744	1.97344	2.08984	0.944304	0.345014	0.999465
Nudt8	165	14	0	160	237	3	5	0	4	0	99	2	26.3141	-1.23302	1.7601	-0.700536	0.483593	0.99748	59.0238	-0.458556	1.10044	-0.416701	0.676897	0.99975	90.4744	1.97344	2.08984	0.944304	0.345014	0.999465
Nudt8	165	14	0	160	237	3	5	0	4	0	99	2	26.3141	-1.23302	1.7601	-0.700536	0.483593	0.99748	12.2851	3.9246	2.63841	1.48749	0.136886	0.99975	90.4744	1.97344	2.08984	0.944304	0.345014	0.999465
Nudt8	165	14	0	160	237	3	5	0	4	0	99	2	29.6708	1.1157	2.0633	0.540736	0.58869	0.99748	59.0238	-0.458556	1.10044	-0.416701	0.676897	0.99975	90.4744	1.97344	2.08984	0.944304	0.345014	0.999465
Nudt8	165	14	0	160	237	3	5	0	4	0	99	2	29.6708	1.1157	2.0633	0.540736	0.58869	0.99748	12.2851	3.9246	2.63841	1.48749	0.136886	0.99975	90.4744	1.97344	2.08984	0.944304	0.345014	0.999465
Nudt8	10	204	159	5	2	135	144	72	144	121	4	131	26.3141	-1.23302	1.7601	-0.700536	0.483593	0.99748	59.0238	-0.458556	1.10044	-0.416701	0.676897	0.99975	58.0484	-0.146736	3.40606	-0.0430809	0.965637	0.999465
Nudt8	10	204	159	5	2	135	144	72	144	121	4	131	26.3141	-1.23302	1.7601	-0.700536	0.483593	0.99748	12.2851	3.9246	2.63841	1.48749	0.136886	0.99975	58.0484	-0.146736	3.40606	-0.0430809	0.965637	0.999465
Nudt8	10	204	159	5	2	135	144	72	144	121	4	131	29.6708	1.1157	2.0633	0.540736	0.58869	0.99748	59.0238	-0.458556	1.10044	-0.416701	0.676897	0.99975	58.0484	-0.146736	3.40606	-0.0430809	0.965637	0.999465
Nudt8	10	204	159	5	2	135	144	72	144	121	4	131	29.6708	1.1157	2.0633	0.540736	0.58869	0.99748	12.2851	3.9246	2.63841	1.48749	0.136886	0.99975	58.0484	-0.146736	3.40606	-0.0430809	0.965637	0.999465
Nudt8	10	204	159	5	2	135	5	0	4	0	99	2	26.3141	-1.23302	1.7601	-0.700536	0.483593	0.99748	59.0238	-0.458556	1.10044	-0.416701	0.676897	0.99975	58.0484	-0.146736	3.40606	-0.0430809	0.965637	0.999465
Nudt8	10	204	159	5	2	135	5	0	4	0	99	2	26.3141	-1.23302	1.7601	-0.700536	0.483593	0.99748	12.2851	3.9246	2.63841	1.48749	0.136886	0.99975	58.0484	-0.146736	3.40606	-0.0430809	0.965637	0.999465
Nudt8	10	204	159	5	2	135	5	0	4	0	99	2	29.6708	1.1157	2.0633	0.540736	0.58869	0.99748	59.0238	-0.458556	1.10044	-0.416701	0.676897	0.99975	58.0484	-0.146736	3.40606	-0.0430809	0.965637	0.999465
Nudt8	10	204	159	5	2	135	5	0	4	0	99	2	29.6708	1.1157	2.0633	0.540736	0.58869	0.99748	12.2851	3.9246	2.63841	1.48749	0.136886	0.99975	58.0484	-0.146736	3.40606	-0.0430809	0.965637	0.999465
Nudt8	165	14	0	160	237	3	144	72	144	121	4	131	26.3141	-1.23302	1.7601	-0.700536	0.483593	0.99748	59.0238	-0.458556	1.10044	-0.416701	0.676897	0.99975	58.0484	-0.146736	3.40606	-0.0430809	0.965637	0.999465
Nudt8	165	14	0	160	237	3	144	72	144	121	4	131	26.3141	-1.23302	1.7601	-0.700536	0.483593	0.99748	12.2851	3.9246	2.63841	1.48749	0.136886	0.99975	58.0484	-0.146736	3.40606	-0.0430809	0.965637	0.999465
Nudt8	165	14	0	160	237	3	144	72	144	121	4	131	29.6708	1.1157	2.0633	0.540736	0.58869	0.99748	59.0238	-0.458556	1.10044	-0.416701	0.676897	0.99975	58.0484	-0.146736	3.40606	-0.0430809	0.965637	0.999465
Nudt8	165	14	0	160	237	3	144	72	144	121	4	131	29.6708	1.1157	2.0633	0.540736	0.58869	0.99748	12.2851	3.9246	2.63841	1.48749	0.136886	0.99975	58.0484	-0.146736	3.40606	-0.0430809	0.965637	0.999465
Nudt8	165	14	0	160	237	3	5	0	4	0	99	2	26.3141	-1.23302	1.7601	-0.700536	0.483593	0.99748	59.0238	-0.458556	1.10044	-0.416701	0.676897	0.99975	58.0484	-0.146736	3.40606	-0.0430809	0.965637	0.999465
Nudt8	165	14	0	160	237	3	5	0	4	0	99	2	26.3141	-1.23302	1.7601	-0.700536	0.483593	0.99748	12.2851	3.9246	2.63841	1.48749	0.136886	0.99975	58.0484	-0.146736	3.40606	-0.0430809	0.965637	0.999465
Nudt8	165	14	0	160	237	3	5	0	4	0	99	2	29.6708	1.1157	2.0633	0.540736	0.58869	0.99748	59.0238	-0.458556	1.10044	-0.416701	0.676897	0.99975	58.0484	-0.146736	3.40606	-0.0430809	0.965637	0.999465
Nudt8	165	14	0	160	237	3	5	0	4	0	99	2	29.6708	1.1157	2.0633	0.540736	0.58869	0.99748	12.2851	3.9246	2.63841	1.48749	0.136886	0.99975	58.0484	-0.146736	3.40606	-0.0430809	0.965637	0.999465
Btbd8	3	7	0	5	2	8	0	3	4	6	3	4	1.36307	0.495914	1.73418	0.285964	0.774905	0.99748	1.84109	1.04477	1.50226	0.695465	0.486764	0.99975	3.73987	0.47889	2.02806	0.236132	0.81333	0.999465
Raver1	3	7	18	23	14	28	20	15	16	19	6	22	4.79062	1.42712	1.00306	1.42276	0.154806	0.99748	9.5128	-0.058665	0.679246	-0.0863677	0.931174	0.99975	15.4424	-1.55257	0.960155	-1.617	0.105879	0.999465
Raver1	3	7	18	23	14	28	20	15	16	19	6	22	4.79062	1.42712	1.00306	1.42276	0.154806	0.99748	5.22029	-0.233144	1.16413	-0.200273	0.841267	0.99975	15.4424	-1.55257	0.960155	-1.617	0.105879	0.999465
Raver1	3	7	18	23	14	28	20	15	16	19	6	22	0.717466	-3.2815	2.65785	-1.23465	0.216963	0.99748	9.5128	-0.058665	0.679246	-0.0863677	0.931174	0.99975	15.4424	-1.55257	0.960155	-1.617	0.105879	0.999465
Raver1	3	7	18	23	14	28	20	15	16	19	6	22	0.717466	-3.2815	2.65785	-1.23465	0.216963	0.99748	5.22029	-0.233144	1.16413	-0.200273	0.841267	0.99975	15.4424	-1.55257	0.960155	-1.617	0.105879	0.999465
Raver1	3	7	18	23	14	28	2	0	28	7	13	2	4.79062	1.42712	1.00306	1.42276	0.154806	0.99748	9.5128	-0.058665	0.679246	-0.0863677	0.931174	0.99975	15.4424	-1.55257	0.960155	-1.617	0.105879	0.999465
Raver1	3	7	18	23	14	28	2	0	28	7	13	2	4.79062	1.42712	1.00306	1.42276	0.154806	0.99748	5.22029	-0.233144	1.16413	-0.200273	0.841267	0.99975	15.4424	-1.55257	0.960155	-1.617	0.105879	0.999465
Raver1	3	7	18	23	14	28	2	0	28	7	13	2	0.717466	-3.2815	2.65785	-1.23465	0.216963	0.99748	9.5128	-0.058665	0.679246	-0.0863677	0.931174	0.99975	15.4424	-1.55257	0.960155	-1.617	0.105879	0.999465
Raver1	3	7	18	23	14	28	2	0	28	7	13	2	0.717466	-3.2815	2.65785	-1.23465	0.216963	0.99748	5.22029	-0.233144	1.16413	-0.200273	0.841267	0.99975	15.4424	-1.55257	0.960155	-1.617	0.105879	0.999465
Raver1	0	3	12	0	0	0	20	15	16	19	6	22	4.79062	1.42712	1.00306	1.42276	0.154806	0.99748	9.5128	-0.058665	0.679246	-0.0863677	0.931174	0.99975	15.4424	-1.55257	0.960155	-1.617	0.105879	0.999465
Raver1	0	3	12	0	0	0	20	15	16	19	6	22	4.79062	1.42712	1.00306	1.42276	0.154806	0.99748	5.22029	-0.233144	1.16413	-0.200273	0.841267	0.99975	15.4424	-1.55257	0.960155	-1.617	0.105879	0.999465
Raver1	0	3	12	0	0	0	20	15	16	19	6	22	0.717466	-3.2815	2.65785	-1.23465	0.216963	0.99748	9.5128	-0.058665	0.679246	-0.0863677	0.931174	0.99975	15.4424	-1.55257	0.960155	-1.617	0.105879	0.999465
Raver1	0	3	12	0	0	0	20	15	16	19	6	22	0.717466	-3.2815	2.65785	-1.23465	0.216963	0.99748	5.22029	-0.233144	1.16413	-0.200273	0.841267	0.99975	15.4424	-1.55257	0.960155	-1.617	0.105879	0.999465
Raver1	0	3	12	0	0	0	2	0	28	7	13	2	4.79062	1.42712	1.00306	1.42276	0.154806	0.99748	9.5128	-0.058665	0.679246	-0.0863677	0.931174	0.99975	15.4424	-1.55257	0.960155	-1.617	0.105879	0.999465
Raver1	0	3	12	0	0	0	2	0	28	7	13	2	4.79062	1.42712	1.00306	1.42276	0.154806	0.99748	5.22029	-0.233144	1.16413	-0.200273	0.841267	0.99975	15.4424	-1.55257	0.960155	-1.617	0.105879	0.999465
Raver1	0	3	12	0	0	0	2	0	28	7	13	2	0.717466	-3.2815	2.65785	-1.23465	0.216963	0.99748	9.5128	-0.058665	0.679246	-0.0863677	0.931174	0.99975	15.4424	-1.55257	0.960155	-1.617	0.105879	0.999465
Raver1	0	3	12	0	0	0	2	0	28	7	13	2	0.717466	-3.2815	2.65785	-1.23465	0.216963	0.99748	5.22029	-0.233144	1.16413	-0.200273	0.841267	0.99975	15.4424	-1.55257	0.960155	-1.617	0.105879	0.999465
Raver1	3	7	18	23	14	28	20	15	16	19	6	22	4.79062	1.42712	1.00306	1.42276	0.154806	0.99748	9.5128	-0.058665	0.679246	-0.0863677	0.931174	0.99975	5.28337	5.05877	2.41258	2.09683	0.0360083	0.999465
Raver1	3	7	18	23	14	28	20	15	16	19	6	22	4.79062	1.42712	1.00306	1.42276	0.154806	0.99748	5.22029	-0.233144	1.16413	-0.200273	0.841267	0.99975	5.28337	5.05877	2.41258	2.09683	0.0360083	0.999465
Raver1	3	7	18	23	14	28	20	15	16	19	6	22	0.717466	-3.2815	2.65785	-1.23465	0.216963	0.99748	9.5128	-0.058665	0.679246	-0.0863677	0.931174	0.99975	5.28337	5.05877	2.41258	2.09683	0.0360083	0.999465
Raver1	3	7	18	23	14	28	20	15	16	19	6	22	0.717466	-3.2815	2.65785	-1.23465	0.216963	0.99748	5.22029	-0.233144	1.16413	-0.200273	0.841267	0.99975	5.28337	5.05877	2.41258	2.09683	0.0360083	0.999465
Raver1	3	7	18	23	14	28	2	0	28	7	13	2	4.79062	1.42712	1.00306	1.42276	0.154806	0.99748	9.5128	-0.058665	0.679246	-0.0863677	0.931174	0.99975	5.28337	5.05877	2.41258	2.09683	0.0360083	0.999465
Raver1	3	7	18	23	14	28	2	0	28	7	13	2	4.79062	1.42712	1.00306	1.42276	0.154806	0.99748	5.22029	-0.233144	1.16413	-0.200273	0.841267	0.99975	5.28337	5.05877	2.41258	2.09683	0.0360083	0.999465
Raver1	3	7	18	23	14	28	2	0	28	7	13	2	0.717466	-3.2815	2.65785	-1.23465	0.216963	0.99748	9.5128	-0.058665	0.679246	-0.0863677	0.931174	0.99975	5.28337	5.05877	2.41258	2.09683	0.0360083	0.999465
Raver1	3	7	18	23	14	28	2	0	28	7	13	2	0.717466	-3.2815	2.65785	-1.23465	0.216963	0.99748	5.22029	-0.233144	1.16413	-0.200273	0.841267	0.99975	5.28337	5.05877	2.41258	2.09683	0.0360083	0.999465
Raver1	0	3	12	0	0	0	20	15	16	19	6	22	4.79062	1.42712	1.00306	1.42276	0.154806	0.99748	9.5128	-0.058665	0.679246	-0.0863677	0.931174	0.99975	5.28337	5.05877	2.41258	2.09683	0.0360083	0.999465
Raver1	0	3	12	0	0	0	20	15	16	19	6	22	4.79062	1.42712	1.00306	1.42276	0.154806	0.99748	5.22029	-0.233144	1.16413	-0.200273	0.841267	0.99975	5.28337	5.05877	2.41258	2.09683	0.0360083	0.999465
Raver1	0	3	12	0	0	0	20	15	16	19	6	22	0.717466	-3.2815	2.65785	-1.23465	0.216963	0.99748	9.5128	-0.058665	0.679246	-0.0863677	0.931174	0.99975	5.28337	5.05877	2.41258	2.09683	0.0360083	0.999465
Raver1	0	3	12	0	0	0	20	15	16	19	6	22	0.717466	-3.2815	2.65785	-1.23465	0.216963	0.99748	5.22029	-0.233144	1.16413	-0.200273	0.841267	0.99975	5.28337	5.05877	2.41258	2.09683	0.0360083	0.999465
Raver1	0	3	12	0	0	0	2	0	28	7	13	2	4.79062	1.42712	1.00306	1.42276	0.154806	0.99748	9.5128	-0.058665	0.679246	-0.0863677	0.931174	0.99975	5.28337	5.05877	2.41258	2.09683	0.0360083	0.999465
Raver1	0	3	12	0	0	0	2	0	28	7	13	2	4.79062	1.42712	1.00306	1.42276	0.154806	0.99748	5.22029	-0.233144	1.16413	-0.200273	0.841267	0.99975	5.28337	5.05877	2.41258	2.09683	0.0360083	0.999465
Raver1	0	3	12	0	0	0	2	0	28	7	13	2	0.717466	-3.2815	2.65785	-1.23465	0.216963	0.99748	9.5128	-0.058665	0.679246	-0.0863677	0.931174	0.99975	5.28337	5.05877	2.41258	2.09683	0.0360083	0.999465
Raver1	0	3	12	0	0	0	2	0	28	7	13	2	0.717466	-3.2815	2.65785	-1.23465	0.216963	0.99748	5.22029	-0.233144	1.16413	-0.200273	0.841267	0.99975	5.28337	5.05877	2.41258	2.09683	0.0360083	0.999465
Rab7-ps1	137	121	124	135	181	115	244	172	223	178	202	215	41.6346	0.228239	0.331614	0.688266	0.491285	0.99748	121.386	0.0235193	0.227684	0.103298	0.917727	0.99975	165.546	-0.225371	0.35033	-0.643311	0.520022	0.999465
Gm3776	3	3	0	11	2	11	2	3	2	0	1	2	1.6918	1.76303	1.70497	1.03405	0.301111	0.99748	0.980865	-0.960041	2.0212	-0.474984	0.634798	0.99975	3.38089	-3.14017	2.17847	-1.44146	0.149456	0.999465
Gm47154	3	0	0	0	5	0	9	4	11	6	4	5	0.413818	0.11219	3.28975	0.0341028	0.972795	0.99748	3.85393	-0.465133	1.02145	-0.455365	0.648846	0.99975	3.72164	-1.53511	2.30304	-0.666559	0.505054	0.999465
Lilr4b	17	7	18	11	14	20	5	6	5	3	10	9	4.45214	0.206781	0.957612	0.215934	0.829039	0.99748	3.76489	0.661272	1.05309	0.627938	0.530045	0.99975	10.3144	0.397551	1.14641	0.34678	0.728757	0.999465
Gm47845	0	0	0	0	26	11	0	0	0	0	0	0	1.9139	4.07504	3.635	1.12106	0.262263	0.99748	NA	NA	NA	NA	NA	NA	3.09943	-5.67878	6.12659	-0.926907	0.353975	0.999465
Gm32802	3	0	0	0	7	3	7	3	2	3	3	4	0.687539	1.2012	2.54067	0.47279	0.636363	0.99748	2.06063	-0.1128	1.38112	-0.0816724	0.934907	0.99975	2.84688	-2.22319	2.39314	-0.928987	0.352896	0.999465
Gm36827	79	3	0	86	70	87	0	3	151	6	64	80	17.1501	1.55504	1.52632	1.01882	0.30829	0.99748	NA	NA	NA	NA	NA	NA	51.7579	-0.302099	3.09038	-0.0977546	0.922127	0.999465
Gm47908	10	17	12	23	16	8	0	10	4	1	12	0	4.44338	0.317654	0.958898	0.33127	0.740441	0.99748	2.69947	0.200636	1.45103	0.138271	0.890026	0.99975	9.35162	-0.67689	1.51122	-0.44791	0.654218	0.999465
Srp54	65	79	106	72	66	59	72	82	82	80	45	36	22.7288	-0.250085	0.428422	-0.583735	0.559399	0.99748	38.7114	-0.42176	0.364888	-1.15586	0.247738	0.99975	67.9918	-0.189542	0.49065	-0.386309	0.699268	0.999465
Srp54	65	79	106	72	66	59	72	82	82	80	45	36	22.7288	-0.250085	0.428422	-0.583735	0.559399	0.99748	34.2734	-0.360596	0.364079	-0.990433	0.321962	0.99975	67.9918	-0.189542	0.49065	-0.386309	0.699268	0.999465
Srp54	65	79	106	72	66	59	72	82	82	80	45	36	13.8705	0.711198	0.595801	1.19368	0.232602	0.99748	38.7114	-0.42176	0.364888	-1.15586	0.247738	0.99975	67.9918	-0.189542	0.49065	-0.386309	0.699268	0.999465
Srp54	65	79	106	72	66	59	72	82	82	80	45	36	13.8705	0.711198	0.595801	1.19368	0.232602	0.99748	34.2734	-0.360596	0.364079	-0.990433	0.321962	0.99975	67.9918	-0.189542	0.49065	-0.386309	0.699268	0.999465
Srp54	65	79	106	72	66	59	63	65	77	57	50	38	22.7288	-0.250085	0.428422	-0.583735	0.559399	0.99748	38.7114	-0.42176	0.364888	-1.15586	0.247738	0.99975	67.9918	-0.189542	0.49065	-0.386309	0.699268	0.999465
Srp54	65	79	106	72	66	59	63	65	77	57	50	38	22.7288	-0.250085	0.428422	-0.583735	0.559399	0.99748	34.2734	-0.360596	0.364079	-0.990433	0.321962	0.99975	67.9918	-0.189542	0.49065	-0.386309	0.699268	0.999465
Srp54	65	79	106	72	66	59	63	65	77	57	50	38	13.8705	0.711198	0.595801	1.19368	0.232602	0.99748	38.7114	-0.42176	0.364888	-1.15586	0.247738	0.99975	67.9918	-0.189542	0.49065	-0.386309	0.699268	0.999465
Srp54	65	79	106	72	66	59	63	65	77	57	50	38	13.8705	0.711198	0.595801	1.19368	0.232602	0.99748	34.2734	-0.360596	0.364079	-0.990433	0.321962	0.99975	67.9918	-0.189542	0.49065	-0.386309	0.699268	0.999465
Srp54	24	41	41	81	59	25	72	82	82	80	45	36	22.7288	-0.250085	0.428422	-0.583735	0.559399	0.99748	38.7114	-0.42176	0.364888	-1.15586	0.247738	0.99975	67.9918	-0.189542	0.49065	-0.386309	0.699268	0.999465
Srp54	24	41	41	81	59	25	72	82	82	80	45	36	22.7288	-0.250085	0.428422	-0.583735	0.559399	0.99748	34.2734	-0.360596	0.364079	-0.990433	0.321962	0.99975	67.9918	-0.189542	0.49065	-0.386309	0.699268	0.999465
Srp54	24	41	41	81	59	25	72	82	82	80	45	36	13.8705	0.711198	0.595801	1.19368	0.232602	0.99748	38.7114	-0.42176	0.364888	-1.15586	0.247738	0.99975	67.9918	-0.189542	0.49065	-0.386309	0.699268	0.999465
Srp54	24	41	41	81	59	25	72	82	82	80	45	36	13.8705	0.711198	0.595801	1.19368	0.232602	0.99748	34.2734	-0.360596	0.364079	-0.990433	0.321962	0.99975	67.9918	-0.189542	0.49065	-0.386309	0.699268	0.999465
Srp54	24	41	41	81	59	25	63	65	77	57	50	38	22.7288	-0.250085	0.428422	-0.583735	0.559399	0.99748	38.7114	-0.42176	0.364888	-1.15586	0.247738	0.99975	67.9918	-0.189542	0.49065	-0.386309	0.699268	0.999465
Srp54	24	41	41	81	59	25	63	65	77	57	50	38	22.7288	-0.250085	0.428422	-0.583735	0.559399	0.99748	34.2734	-0.360596	0.364079	-0.990433	0.321962	0.99975	67.9918	-0.189542	0.49065	-0.386309	0.699268	0.999465
Srp54	24	41	41	81	59	25	63	65	77	57	50	38	13.8705	0.711198	0.595801	1.19368	0.232602	0.99748	38.7114	-0.42176	0.364888	-1.15586	0.247738	0.99975	67.9918	-0.189542	0.49065	-0.386309	0.699268	0.999465
Srp54	24	41	41	81	59	25	63	65	77	57	50	38	13.8705	0.711198	0.595801	1.19368	0.232602	0.99748	34.2734	-0.360596	0.364079	-0.990433	0.321962	0.99975	67.9918	-0.189542	0.49065	-0.386309	0.699268	0.999465
Srp54	65	79	106	72	66	59	72	82	82	80	45	36	22.7288	-0.250085	0.428422	-0.583735	0.559399	0.99748	38.7114	-0.42176	0.364888	-1.15586	0.247738	0.99975	49.9955	-1.05274	0.593201	-1.77468	0.075951	0.999465
Srp54	65	79	106	72	66	59	72	82	82	80	45	36	22.7288	-0.250085	0.428422	-0.583735	0.559399	0.99748	34.2734	-0.360596	0.364079	-0.990433	0.321962	0.99975	49.9955	-1.05274	0.593201	-1.77468	0.075951	0.999465
Srp54	65	79	106	72	66	59	72	82	82	80	45	36	13.8705	0.711198	0.595801	1.19368	0.232602	0.99748	38.7114	-0.42176	0.364888	-1.15586	0.247738	0.99975	49.9955	-1.05274	0.593201	-1.77468	0.075951	0.999465
Srp54	65	79	106	72	66	59	72	82	82	80	45	36	13.8705	0.711198	0.595801	1.19368	0.232602	0.99748	34.2734	-0.360596	0.364079	-0.990433	0.321962	0.99975	49.9955	-1.05274	0.593201	-1.77468	0.075951	0.999465
Srp54	65	79	106	72	66	59	63	65	77	57	50	38	22.7288	-0.250085	0.428422	-0.583735	0.559399	0.99748	38.7114	-0.42176	0.364888	-1.15586	0.247738	0.99975	49.9955	-1.05274	0.593201	-1.77468	0.075951	0.999465
Srp54	65	79	106	72	66	59	63	65	77	57	50	38	22.7288	-0.250085	0.428422	-0.583735	0.559399	0.99748	34.2734	-0.360596	0.364079	-0.990433	0.321962	0.99975	49.9955	-1.05274	0.593201	-1.77468	0.075951	0.999465
Srp54	65	79	106	72	66	59	63	65	77	57	50	38	13.8705	0.711198	0.595801	1.19368	0.232602	0.99748	38.7114	-0.42176	0.364888	-1.15586	0.247738	0.99975	49.9955	-1.05274	0.593201	-1.77468	0.075951	0.999465
Srp54	65	79	106	72	66	59	63	65	77	57	50	38	13.8705	0.711198	0.595801	1.19368	0.232602	0.99748	34.2734	-0.360596	0.364079	-0.990433	0.321962	0.99975	49.9955	-1.05274	0.593201	-1.77468	0.075951	0.999465
Srp54	24	41	41	81	59	25	72	82	82	80	45	36	22.7288	-0.250085	0.428422	-0.583735	0.559399	0.99748	38.7114	-0.42176	0.364888	-1.15586	0.247738	0.99975	49.9955	-1.05274	0.593201	-1.77468	0.075951	0.999465
Srp54	24	41	41	81	59	25	72	82	82	80	45	36	22.7288	-0.250085	0.428422	-0.583735	0.559399	0.99748	34.2734	-0.360596	0.364079	-0.990433	0.321962	0.99975	49.9955	-1.05274	0.593201	-1.77468	0.075951	0.999465
Srp54	24	41	41	81	59	25	72	82	82	80	45	36	13.8705	0.711198	0.595801	1.19368	0.232602	0.99748	38.7114	-0.42176	0.364888	-1.15586	0.247738	0.99975	49.9955	-1.05274	0.593201	-1.77468	0.075951	0.999465
Srp54	24	41	41	81	59	25	72	82	82	80	45	36	13.8705	0.711198	0.595801	1.19368	0.232602	0.99748	34.2734	-0.360596	0.364079	-0.990433	0.321962	0.99975	49.9955	-1.05274	0.593201	-1.77468	0.075951	0.999465
Srp54	24	41	41	81	59	25	63	65	77	57	50	38	22.7288	-0.250085	0.428422	-0.583735	0.559399	0.99748	38.7114	-0.42176	0.364888	-1.15586	0.247738	0.99975	49.9955	-1.05274	0.593201	-1.77468	0.075951	0.999465
Srp54	24	41	41	81	59	25	63	65	77	57	50	38	22.7288	-0.250085	0.428422	-0.583735	0.559399	0.99748	34.2734	-0.360596	0.364079	-0.990433	0.321962	0.99975	49.9955	-1.05274	0.593201	-1.77468	0.075951	0.999465
Srp54	24	41	41	81	59	25	63	65	77	57	50	38	13.8705	0.711198	0.595801	1.19368	0.232602	0.99748	38.7114	-0.42176	0.364888	-1.15586	0.247738	0.99975	49.9955	-1.05274	0.593201	-1.77468	0.075951	0.999465
Srp54	24	41	41	81	59	25	63	65	77	57	50	38	13.8705	0.711198	0.595801	1.19368	0.232602	0.99748	34.2734	-0.360596	0.364079	-0.990433	0.321962	0.99975	49.9955	-1.05274	0.593201	-1.77468	0.075951	0.999465
Gm8219	14	0	35	5	7	3	9	0	23	13	20	29	3.0728	-1.57418	1.29148	-1.21889	0.222885	0.99748	9.4017	1.11408	0.827171	1.34686	0.178026	0.99975	12.5462	2.49655	1.45415	1.71685	0.0860063	0.999465
D830005E20Rik	3	7	0	29	0	8	0	25	0	0	0	4	2.53874	1.80079	1.5598	1.1545	0.248295	0.99748	2.64529	-2.76403	3.87496	-0.713304	0.475658	0.99975	6.1583	-3.22232	5.24395	-0.614484	0.538895	0.999465
Gm11361	168	193	331	199	190	207	119	166	156	137	107	197	65.3705	-0.095914	0.283575	-0.338232	0.735188	0.99748	85.7181	0.0867657	0.253517	0.342249	0.732164	0.99975	175.222	0.166748	0.315736	0.528126	0.597412	0.999465
Gm18749	0	28	0	20	21	0	0	0	9	0	0	0	3.55496	0.53718	2.75459	0.195013	0.845383	0.99748	0.810238	-3.19706	2.75436	-1.16073	0.245753	0.99975	6.43337	-5.87014	5.92959	-0.989974	0.322187	0.999465
Tes3-ps	0	3	0	7	2	3	2	10	5	6	3	5	0.806803	1.50863	2.26425	0.666283	0.50523	0.99748	3.03883	-0.213161	1.14692	-0.185855	0.852559	0.99975	3.6765	-2.39927	2.05353	-1.16837	0.242659	0.999465
Gm4900	17	21	0	0	0	20	0	0	0	9	0	0	3.0793	-0.883488	2.78968	-0.316699	0.751472	0.99748	0.876404	3.26679	2.678	1.21986	0.222517	0.99975	5.78807	4.4221	5.94371	0.743996	0.456879	0.999465
Gm47201	3	0	0	0	0	6	2	8	4	1	3	5	0.493246	0.445076	3.09087	0.143997	0.885503	0.99748	2.3107	-0.468435	1.32349	-0.35394	0.723384	0.99975	2.58534	-0.926979	2.66595	-0.34771	0.728058	0.999465
AC121965.1	1780	957	1222	1489	1365	1231	915	934	981	1143	952	1185	NA	NA	NA	NA	NA	NA	NA	NA	NA	NA	NA	NA	1155.06	0.183388	0.232483	0.788824	0.430215	0.999465
Gm24474	10	10	6	18	2	3	0	4	4	0	0	4	2.56336	-0.156986	1.30119	-0.120648	0.90397	0.99748	1.05117	-1.13215	2.15559	-0.525213	0.599435	0.99975	4.99567	-0.925991	2.05723	-0.450115	0.652627	0.999465
Gm48647	10	3	12	5	5	6	7	4	7	7	3	4	2.03937	-0.674334	1.37693	-0.489736	0.624321	0.99748	3.11285	-0.241155	1.12669	-0.214038	0.830517	0.99975	5.8801	0.141695	1.38019	0.102664	0.91823	0.999465
Gm20075	24	45	89	23	23	25	34	30	23	38	19	29	11.3883	-0.994736	0.634222	-1.56843	0.11678	0.99748	16.8739	0.113951	0.507293	0.224625	0.822271	0.99975	32.1302	1.06336	0.7152	1.4868	0.137067	0.999465
Tmed10-ps	0	0	0	0	0	0	0	38	0	0	0	0	NA	NA	NA	NA	NA	NA	3.4528	-5.28452	3.91991	-1.34812	0.177619	0.99975	2.7741	-10.5946	6.19327	-1.71067	0.0871421	0.999465
AC160962.1	3	17	6	0	0	3	0	7	11	1	0	4	NA	NA	NA	NA	NA	NA	NA	NA	NA	NA	NA	NA	4.13747	2.19401	2.25571	0.97265	0.330728	0.999465
Gm6421	41	0	0	0	2	0	0	25	0	0	0	0	2.27475	-3.96388	3.93242	-1.008	0.313455	0.99748	2.30186	-4.70218	3.92643	-1.19757	0.231084	0.99975	5.49055	-9.93605	6.08968	-1.63162	0.102759	0.999465
AC154767.1	7	21	0	18	12	8	34	13	21	15	19	13	NA	NA	NA	NA	NA	NA	NA	NA	NA	NA	NA	NA	14.7909	-1.21585	1.16037	-1.04781	0.294727	0.999465
Nupl1	31	21	12	14	7	28	14	17	9	13	19	15	5.86173	-0.368009	0.878176	-0.41906	0.675172	0.99748	8.54855	0.388242	0.698955	0.555461	0.578579	0.99975	16.5899	0.638888	0.9981	0.640104	0.522105	0.999465
AC136376.2	0	3	0	0	31	11	0	0	19	15	20	11	NA	NA	NA	NA	NA	NA	NA	NA	NA	NA	NA	NA	9.03198	-0.153537	3.54854	-0.0432677	0.965488	0.999465
Pnp	7	7	0	7	12	11	18	15	18	10	15	16	0.27372	1.25467	3.80048	0.330134	0.741298	0.99748	9.05933	-0.18333	0.66782	-0.27452	0.783685	0.99975	11.0382	-1.41715	1.18462	-1.1963	0.231581	0.999465
Pnp	7	7	0	7	12	11	18	15	18	10	15	16	2.28513	1.02035	1.37114	0.744162	0.456778	0.99748	9.05933	-0.18333	0.66782	-0.27452	0.783685	0.99975	11.0382	-1.41715	1.18462	-1.1963	0.231581	0.999465
AC158777.2	7	14	0	0	9	0	7	4	2	1	3	4	NA	NA	NA	NA	NA	NA	NA	NA	NA	NA	NA	NA	4.18458	1.3059	2.17037	0.601694	0.547378	0.999465
AC156574.2	45	10	41	38	52	31	25	24	26	32	0	36	NA	NA	NA	NA	NA	NA	NA	NA	NA	NA	NA	NA	28.9288	-1.1555	0.967128	-1.19478	0.232175	0.999465
AC108858.2	0	0	0	0	0	0	23	0	0	31	13	7	NA	NA	NA	NA	NA	NA	NA	NA	NA	NA	NA	NA	6.04075	2.28539	6.03291	0.378821	0.704821	0.999465
Vps28	96	97	47	97	56	98	97	94	98	84	70	67	25.5838	0.0886536	0.45012	0.196955	0.843863	0.99748	49.9834	-0.259647	0.300256	-0.864754	0.387174	0.99975	81.7759	-0.43389	0.506608	-0.856461	0.391743	0.999465
2002-09-01	7	7	6	2	9	8	5	1	12	3	4	4	2.04484	0.0653652	1.38536	0.0471827	0.962368	0.99748	2.84723	-0.582501	1.23557	-0.471441	0.637326	0.99975	5.54276	-0.354401	1.54738	-0.229033	0.818843	0.999465
2002-09-01	7	7	6	2	9	8	5	1	12	3	4	4	2.04484	0.0653652	1.38536	0.0471827	0.962368	0.99748	103.614	0.333266	0.217947	1.52911	0.126236	0.99975	5.54276	-0.354401	1.54738	-0.229033	0.818843	0.999465
2002-09-01	7	7	6	2	9	8	5	1	12	3	4	4	37.4543	0.253697	0.345058	0.735228	0.462201	0.99748	2.84723	-0.582501	1.23557	-0.471441	0.637326	0.99975	5.54276	-0.354401	1.54738	-0.229033	0.818843	0.999465
2002-09-01	7	7	6	2	9	8	5	1	12	3	4	4	37.4543	0.253697	0.345058	0.735228	0.462201	0.99748	103.614	0.333266	0.217947	1.52911	0.126236	0.99975	5.54276	-0.354401	1.54738	-0.229033	0.818843	0.999465
2002-09-01	7	7	6	2	9	8	144	176	167	183	178	206	2.04484	0.0653652	1.38536	0.0471827	0.962368	0.99748	2.84723	-0.582501	1.23557	-0.471441	0.637326	0.99975	5.54276	-0.354401	1.54738	-0.229033	0.818843	0.999465
2002-09-01	7	7	6	2	9	8	144	176	167	183	178	206	2.04484	0.0653652	1.38536	0.0471827	0.962368	0.99748	103.614	0.333266	0.217947	1.52911	0.126236	0.99975	5.54276	-0.354401	1.54738	-0.229033	0.818843	0.999465
2002-09-01	7	7	6	2	9	8	144	176	167	183	178	206	37.4543	0.253697	0.345058	0.735228	0.462201	0.99748	2.84723	-0.582501	1.23557	-0.471441	0.637326	0.99975	5.54276	-0.354401	1.54738	-0.229033	0.818843	0.999465
2002-09-01	7	7	6	2	9	8	144	176	167	183	178	206	37.4543	0.253697	0.345058	0.735228	0.462201	0.99748	103.614	0.333266	0.217947	1.52911	0.126236	0.99975	5.54276	-0.354401	1.54738	-0.229033	0.818843	0.999465
2002-09-01	110	117	112	117	125	146	5	1	12	3	4	4	2.04484	0.0653652	1.38536	0.0471827	0.962368	0.99748	2.84723	-0.582501	1.23557	-0.471441	0.637326	0.99975	5.54276	-0.354401	1.54738	-0.229033	0.818843	0.999465
2002-09-01	110	117	112	117	125	146	5	1	12	3	4	4	2.04484	0.0653652	1.38536	0.0471827	0.962368	0.99748	103.614	0.333266	0.217947	1.52911	0.126236	0.99975	5.54276	-0.354401	1.54738	-0.229033	0.818843	0.999465
2002-09-01	110	117	112	117	125	146	5	1	12	3	4	4	37.4543	0.253697	0.345058	0.735228	0.462201	0.99748	2.84723	-0.582501	1.23557	-0.471441	0.637326	0.99975	5.54276	-0.354401	1.54738	-0.229033	0.818843	0.999465
2002-09-01	110	117	112	117	125	146	5	1	12	3	4	4	37.4543	0.253697	0.345058	0.735228	0.462201	0.99748	103.614	0.333266	0.217947	1.52911	0.126236	0.99975	5.54276	-0.354401	1.54738	-0.229033	0.818843	0.999465
2002-09-01	110	117	112	117	125	146	144	176	167	183	178	206	2.04484	0.0653652	1.38536	0.0471827	0.962368	0.99748	2.84723	-0.582501	1.23557	-0.471441	0.637326	0.99975	5.54276	-0.354401	1.54738	-0.229033	0.818843	0.999465
2002-09-01	110	117	112	117	125	146	144	176	167	183	178	206	2.04484	0.0653652	1.38536	0.0471827	0.962368	0.99748	103.614	0.333266	0.217947	1.52911	0.126236	0.99975	5.54276	-0.354401	1.54738	-0.229033	0.818843	0.999465
2002-09-01	110	117	112	117	125	146	144	176	167	183	178	206	37.4543	0.253697	0.345058	0.735228	0.462201	0.99748	2.84723	-0.582501	1.23557	-0.471441	0.637326	0.99975	5.54276	-0.354401	1.54738	-0.229033	0.818843	0.999465
2002-09-01	110	117	112	117	125	146	144	176	167	183	178	206	37.4543	0.253697	0.345058	0.735228	0.462201	0.99748	103.614	0.333266	0.217947	1.52911	0.126236	0.99975	5.54276	-0.354401	1.54738	-0.229033	0.818843	0.999465
2002-09-01	7	7	6	2	9	8	5	1	12	3	4	4	2.04484	0.0653652	1.38536	0.0471827	0.962368	0.99748	2.84723	-0.582501	1.23557	-0.471441	0.637326	0.99975	144.362	0.0674537	0.32536	0.20732	0.83576	0.999465
2002-09-01	7	7	6	2	9	8	5	1	12	3	4	4	2.04484	0.0653652	1.38536	0.0471827	0.962368	0.99748	103.614	0.333266	0.217947	1.52911	0.126236	0.99975	144.362	0.0674537	0.32536	0.20732	0.83576	0.999465
2002-09-01	7	7	6	2	9	8	5	1	12	3	4	4	37.4543	0.253697	0.345058	0.735228	0.462201	0.99748	2.84723	-0.582501	1.23557	-0.471441	0.637326	0.99975	144.362	0.0674537	0.32536	0.20732	0.83576	0.999465
2002-09-01	7	7	6	2	9	8	5	1	12	3	4	4	37.4543	0.253697	0.345058	0.735228	0.462201	0.99748	103.614	0.333266	0.217947	1.52911	0.126236	0.99975	144.362	0.0674537	0.32536	0.20732	0.83576	0.999465
2002-09-01	7	7	6	2	9	8	144	176	167	183	178	206	2.04484	0.0653652	1.38536	0.0471827	0.962368	0.99748	2.84723	-0.582501	1.23557	-0.471441	0.637326	0.99975	144.362	0.0674537	0.32536	0.20732	0.83576	0.999465
2002-09-01	7	7	6	2	9	8	144	176	167	183	178	206	2.04484	0.0653652	1.38536	0.0471827	0.962368	0.99748	103.614	0.333266	0.217947	1.52911	0.126236	0.99975	144.362	0.0674537	0.32536	0.20732	0.83576	0.999465
2002-09-01	7	7	6	2	9	8	144	176	167	183	178	206	37.4543	0.253697	0.345058	0.735228	0.462201	0.99748	2.84723	-0.582501	1.23557	-0.471441	0.637326	0.99975	144.362	0.0674537	0.32536	0.20732	0.83576	0.999465
2002-09-01	7	7	6	2	9	8	144	176	167	183	178	206	37.4543	0.253697	0.345058	0.735228	0.462201	0.99748	103.614	0.333266	0.217947	1.52911	0.126236	0.99975	144.362	0.0674537	0.32536	0.20732	0.83576	0.999465
2002-09-01	110	117	112	117	125	146	5	1	12	3	4	4	2.04484	0.0653652	1.38536	0.0471827	0.962368	0.99748	2.84723	-0.582501	1.23557	-0.471441	0.637326	0.99975	144.362	0.0674537	0.32536	0.20732	0.83576	0.999465
2002-09-01	110	117	112	117	125	146	5	1	12	3	4	4	2.04484	0.0653652	1.38536	0.0471827	0.962368	0.99748	103.614	0.333266	0.217947	1.52911	0.126236	0.99975	144.362	0.0674537	0.32536	0.20732	0.83576	0.999465
2002-09-01	110	117	112	117	125	146	5	1	12	3	4	4	37.4543	0.253697	0.345058	0.735228	0.462201	0.99748	2.84723	-0.582501	1.23557	-0.471441	0.637326	0.99975	144.362	0.0674537	0.32536	0.20732	0.83576	0.999465
2002-09-01	110	117	112	117	125	146	5	1	12	3	4	4	37.4543	0.253697	0.345058	0.735228	0.462201	0.99748	103.614	0.333266	0.217947	1.52911	0.126236	0.99975	144.362	0.0674537	0.32536	0.20732	0.83576	0.999465
2002-09-01	110	117	112	117	125	146	144	176	167	183	178	206	2.04484	0.0653652	1.38536	0.0471827	0.962368	0.99748	2.84723	-0.582501	1.23557	-0.471441	0.637326	0.99975	144.362	0.0674537	0.32536	0.20732	0.83576	0.999465
2002-09-01	110	117	112	117	125	146	144	176	167	183	178	206	2.04484	0.0653652	1.38536	0.0471827	0.962368	0.99748	103.614	0.333266	0.217947	1.52911	0.126236	0.99975	144.362	0.0674537	0.32536	0.20732	0.83576	0.999465
2002-09-01	110	117	112	117	125	146	144	176	167	183	178	206	37.4543	0.253697	0.345058	0.735228	0.462201	0.99748	2.84723	-0.582501	1.23557	-0.471441	0.637326	0.99975	144.362	0.0674537	0.32536	0.20732	0.83576	0.999465
2002-09-01	110	117	112	117	125	146	144	176	167	183	178	206	37.4543	0.253697	0.345058	0.735228	0.462201	0.99748	103.614	0.333266	0.217947	1.52911	0.126236	0.99975	144.362	0.0674537	0.32536	0.20732	0.83576	0.999465
C030006K11Rik	76	62	53	54	52	62	81	136	102	75	80	111	18.4639	-0.146325	0.477403	-0.306501	0.759223	0.99748	56.9841	-0.160125	0.298198	-0.536977	0.591283	0.99975	75.9139	-0.018943	0.466637	-0.0405948	0.967619	0.999465
Nnt	216	290	466	325	385	258	473	415	435	597	461	344	98.2307	0.104151	0.256089	0.406699	0.684229	0.99748	269.383	0.212755	0.205711	1.03424	0.301022	0.99975	376.18	0.12184	0.345206	0.352948	0.724128	0.999465
Nnt	216	290	466	325	385	258	473	415	435	597	461	344	98.2307	0.104151	0.256089	0.406699	0.684229	0.99748	1.19124	1.29763	2.02097	0.642081	0.52082	0.99975	376.18	0.12184	0.345206	0.352948	0.724128	0.999465
Nnt	216	290	466	325	385	258	473	415	435	597	461	344	1.40297	2.36353	1.88366	1.25476	0.209567	0.99748	269.383	0.212755	0.205711	1.03424	0.301022	0.99975	376.18	0.12184	0.345206	0.352948	0.724128	0.999465
Nnt	216	290	466	325	385	258	473	415	435	597	461	344	1.40297	2.36353	1.88366	1.25476	0.209567	0.99748	1.19124	1.29763	2.02097	0.642081	0.52082	0.99975	376.18	0.12184	0.345206	0.352948	0.724128	0.999465
Nnt	216	290	466	325	385	258	2	1	0	0	6	2	98.2307	0.104151	0.256089	0.406699	0.684229	0.99748	269.383	0.212755	0.205711	1.03424	0.301022	0.99975	376.18	0.12184	0.345206	0.352948	0.724128	0.999465
Nnt	216	290	466	325	385	258	2	1	0	0	6	2	98.2307	0.104151	0.256089	0.406699	0.684229	0.99748	1.19124	1.29763	2.02097	0.642081	0.52082	0.99975	376.18	0.12184	0.345206	0.352948	0.724128	0.999465
Nnt	216	290	466	325	385	258	2	1	0	0	6	2	1.40297	2.36353	1.88366	1.25476	0.209567	0.99748	269.383	0.212755	0.205711	1.03424	0.301022	0.99975	376.18	0.12184	0.345206	0.352948	0.724128	0.999465
Nnt	216	290	466	325	385	258	2	1	0	0	6	2	1.40297	2.36353	1.88366	1.25476	0.209567	0.99748	1.19124	1.29763	2.02097	0.642081	0.52082	0.99975	376.18	0.12184	0.345206	0.352948	0.724128	0.999465
Nnt	0	0	6	9	7	6	473	415	435	597	461	344	98.2307	0.104151	0.256089	0.406699	0.684229	0.99748	269.383	0.212755	0.205711	1.03424	0.301022	0.99975	376.18	0.12184	0.345206	0.352948	0.724128	0.999465
Nnt	0	0	6	9	7	6	473	415	435	597	461	344	98.2307	0.104151	0.256089	0.406699	0.684229	0.99748	1.19124	1.29763	2.02097	0.642081	0.52082	0.99975	376.18	0.12184	0.345206	0.352948	0.724128	0.999465
Nnt	0	0	6	9	7	6	473	415	435	597	461	344	1.40297	2.36353	1.88366	1.25476	0.209567	0.99748	269.383	0.212755	0.205711	1.03424	0.301022	0.99975	376.18	0.12184	0.345206	0.352948	0.724128	0.999465
Nnt	0	0	6	9	7	6	473	415	435	597	461	344	1.40297	2.36353	1.88366	1.25476	0.209567	0.99748	1.19124	1.29763	2.02097	0.642081	0.52082	0.99975	376.18	0.12184	0.345206	0.352948	0.724128	0.999465
Nnt	0	0	6	9	7	6	2	1	0	0	6	2	98.2307	0.104151	0.256089	0.406699	0.684229	0.99748	269.383	0.212755	0.205711	1.03424	0.301022	0.99975	376.18	0.12184	0.345206	0.352948	0.724128	0.999465
Nnt	0	0	6	9	7	6	2	1	0	0	6	2	98.2307	0.104151	0.256089	0.406699	0.684229	0.99748	1.19124	1.29763	2.02097	0.642081	0.52082	0.99975	376.18	0.12184	0.345206	0.352948	0.724128	0.999465
Nnt	0	0	6	9	7	6	2	1	0	0	6	2	1.40297	2.36353	1.88366	1.25476	0.209567	0.99748	269.383	0.212755	0.205711	1.03424	0.301022	0.99975	376.18	0.12184	0.345206	0.352948	0.724128	0.999465
Nnt	0	0	6	9	7	6	2	1	0	0	6	2	1.40297	2.36353	1.88366	1.25476	0.209567	0.99748	1.19124	1.29763	2.02097	0.642081	0.52082	0.99975	376.18	0.12184	0.345206	0.352948	0.724128	0.999465
Nnt	216	290	466	325	385	258	473	415	435	597	461	344	98.2307	0.104151	0.256089	0.406699	0.684229	0.99748	269.383	0.212755	0.205711	1.03424	0.301022	0.99975	3.24939	-1.11598	2.47932	-0.450114	0.652628	0.999465
Nnt	216	290	466	325	385	258	473	415	435	597	461	344	98.2307	0.104151	0.256089	0.406699	0.684229	0.99748	1.19124	1.29763	2.02097	0.642081	0.52082	0.99975	3.24939	-1.11598	2.47932	-0.450114	0.652628	0.999465
Nnt	216	290	466	325	385	258	473	415	435	597	461	344	1.40297	2.36353	1.88366	1.25476	0.209567	0.99748	269.383	0.212755	0.205711	1.03424	0.301022	0.99975	3.24939	-1.11598	2.47932	-0.450114	0.652628	0.999465
Nnt	216	290	466	325	385	258	473	415	435	597	461	344	1.40297	2.36353	1.88366	1.25476	0.209567	0.99748	1.19124	1.29763	2.02097	0.642081	0.52082	0.99975	3.24939	-1.11598	2.47932	-0.450114	0.652628	0.999465
Nnt	216	290	466	325	385	258	2	1	0	0	6	2	98.2307	0.104151	0.256089	0.406699	0.684229	0.99748	269.383	0.212755	0.205711	1.03424	0.301022	0.99975	3.24939	-1.11598	2.47932	-0.450114	0.652628	0.999465
Nnt	216	290	466	325	385	258	2	1	0	0	6	2	98.2307	0.104151	0.256089	0.406699	0.684229	0.99748	1.19124	1.29763	2.02097	0.642081	0.52082	0.99975	3.24939	-1.11598	2.47932	-0.450114	0.652628	0.999465
Nnt	216	290	466	325	385	258	2	1	0	0	6	2	1.40297	2.36353	1.88366	1.25476	0.209567	0.99748	269.383	0.212755	0.205711	1.03424	0.301022	0.99975	3.24939	-1.11598	2.47932	-0.450114	0.652628	0.999465
Nnt	216	290	466	325	385	258	2	1	0	0	6	2	1.40297	2.36353	1.88366	1.25476	0.209567	0.99748	1.19124	1.29763	2.02097	0.642081	0.52082	0.99975	3.24939	-1.11598	2.47932	-0.450114	0.652628	0.999465
Nnt	0	0	6	9	7	6	473	415	435	597	461	344	98.2307	0.104151	0.256089	0.406699	0.684229	0.99748	269.383	0.212755	0.205711	1.03424	0.301022	0.99975	3.24939	-1.11598	2.47932	-0.450114	0.652628	0.999465
Nnt	0	0	6	9	7	6	473	415	435	597	461	344	98.2307	0.104151	0.256089	0.406699	0.684229	0.99748	1.19124	1.29763	2.02097	0.642081	0.52082	0.99975	3.24939	-1.11598	2.47932	-0.450114	0.652628	0.999465
Nnt	0	0	6	9	7	6	473	415	435	597	461	344	1.40297	2.36353	1.88366	1.25476	0.209567	0.99748	269.383	0.212755	0.205711	1.03424	0.301022	0.99975	3.24939	-1.11598	2.47932	-0.450114	0.652628	0.999465
Nnt	0	0	6	9	7	6	473	415	435	597	461	344	1.40297	2.36353	1.88366	1.25476	0.209567	0.99748	1.19124	1.29763	2.02097	0.642081	0.52082	0.99975	3.24939	-1.11598	2.47932	-0.450114	0.652628	0.999465
Nnt	0	0	6	9	7	6	2	1	0	0	6	2	98.2307	0.104151	0.256089	0.406699	0.684229	0.99748	269.383	0.212755	0.205711	1.03424	0.301022	0.99975	3.24939	-1.11598	2.47932	-0.450114	0.652628	0.999465
Nnt	0	0	6	9	7	6	2	1	0	0	6	2	98.2307	0.104151	0.256089	0.406699	0.684229	0.99748	1.19124	1.29763	2.02097	0.642081	0.52082	0.99975	3.24939	-1.11598	2.47932	-0.450114	0.652628	0.999465
Nnt	0	0	6	9	7	6	2	1	0	0	6	2	1.40297	2.36353	1.88366	1.25476	0.209567	0.99748	269.383	0.212755	0.205711	1.03424	0.301022	0.99975	3.24939	-1.11598	2.47932	-0.450114	0.652628	0.999465
Nnt	0	0	6	9	7	6	2	1	0	0	6	2	1.40297	2.36353	1.88366	1.25476	0.209567	0.99748	1.19124	1.29763	2.02097	0.642081	0.52082	0.99975	3.24939	-1.11598	2.47932	-0.450114	0.652628	0.999465
AC136372.3	45	28	41	0	45	0	2	62	72	41	50	49	NA	NA	NA	NA	NA	NA	NA	NA	NA	NA	NA	NA	34.488	3.82227	2.33999	1.63346	0.102373	0.999465
AC161165.4	7	0	0	7	0	11	9	24	14	1	4	15	NA	NA	NA	NA	NA	NA	NA	NA	NA	NA	NA	NA	7.30887	-2.84502	1.90997	-1.48956	0.136339	0.999465
Tmod4	17	31	41	14	28	20	11	21	19	6	10	22	7.60929	-0.439192	0.740948	-0.592743	0.553353	0.99748	8.63583	-0.373912	0.718286	-0.520561	0.602672	0.99975	19.286	0.0216846	0.80532	0.0269267	0.978518	0.999471
Eral1	14	7	30	16	33	14	16	13	18	22	18	18	5.66688	0.485283	0.882741	0.549746	0.582494	0.99748	10.2528	0.460929	0.629432	0.732294	0.463989	0.99975	17.6341	-0.0243162	0.909346	-0.0267403	0.978667	0.999471
Ap4s1	96	66	112	77	103	90	63	65	72	60	60	76	27.7244	0.0686073	0.397946	0.172403	0.86312	0.99748	38.8528	0.0909019	0.332888	0.27307	0.784799	0.99975	76.342	0.0118907	0.425926	0.0279173	0.977728	0.999471
Trip6	7	28	12	18	26	6	16	13	21	18	16	20	4.88144	0.118902	0.962632	0.123517	0.901698	0.99748	10.1436	0.240491	0.632735	0.380082	0.703885	0.99975	16.2529	0.0268349	0.963593	0.0278488	0.977783	0.999471
Iws1	41	14	30	43	21	34	27	37	28	28	31	46	9.38864	0.284052	0.695053	0.408676	0.682777	0.99748	19.1828	0.281099	0.47059	0.597334	0.550285	0.99975	30.869	-0.0188741	0.704266	-0.0267997	0.978619	0.999471
Hprt	82	83	165	104	96	59	95	107	111	71	85	86	29.6593	-0.225994	0.403073	-0.560677	0.575018	0.99748	54.1144	-0.25055	0.291301	-0.860106	0.389731	0.99975	91.8525	-0.0120247	0.448002	-0.0268408	0.978587	0.999471
Elp4	3	10	6	2	14	0	11	23	12	12	6	7	1.80942	-0.245531	1.57206	-0.156185	0.875887	0.99748	6.82576	-0.782652	0.786615	-0.994962	0.319755	0.99975	8.34295	0.0369469	1.3812	0.02675	0.978659	0.999471
Pla2g12a	65	76	41	79	63	56	63	49	39	81	45	40	19.674	0.142618	0.473869	0.300965	0.763441	0.99748	31.3101	0.269622	0.408221	0.660482	0.508944	0.99975	57.0736	0.0135975	0.499898	0.0272005	0.9783	0.999471
Thrsp	161	66	65	151	45	177	38	32	26	31	37	46	34.8042	0.403088	0.498317	0.808898	0.418574	0.99748	20.7192	0.338725	0.456741	0.741612	0.458322	0.99975	73.4191	-0.0173448	0.645934	-0.0268523	0.978578	0.999471
Sgsm2	0	21	18	11	7	14	11	7	2	7	3	7	3.61078	-0.127645	1.13514	-0.112448	0.910468	0.99748	3.67505	-0.0918816	1.07975	-0.0850956	0.932185	0.99975	8.80086	-0.0422355	1.50365	-0.0280886	0.977592	0.999471
Tspyl2	7	7	6	9	7	3	7	8	12	4	6	15	1.96695	-0.00914977	1.39252	-0.00657065	0.994757	0.998225	5.05433	-0.0757832	0.907324	-0.0835238	0.933435	0.99975	7.28844	-0.0355403	1.29683	-0.0274054	0.978136	0.999471
Tceal1	7	35	6	9	21	17	11	14	18	22	13	11	4.89684	-0.0304992	0.973378	-0.0313333	0.975004	0.99748	8.74436	0.233075	0.688955	0.338302	0.735135	0.99975	15.055	0.0283794	1.04567	0.02714	0.978348	0.999471
Klhl26	14	7	6	11	7	17	9	11	11	6	18	13	3.22768	0.425828	1.12914	0.377126	0.70608	0.99748	6.68111	0.372338	0.800871	0.464916	0.641992	0.99975	10.7492	-0.0316317	1.13736	-0.0278114	0.977813	0.999471
Wtap	38	55	30	36	49	39	27	34	46	27	34	44	12.7402	0.0472636	0.575008	0.0821964	0.934491	0.99748	20.5633	0.0725016	0.461159	0.157216	0.875075	0.99975	37.3975	0.0167256	0.610152	0.0274121	0.978131	0.999471
Hnrnpd	48	48	65	36	56	36	81	83	67	57	51	73	14.7236	-0.238197	0.52822	-0.450943	0.65203	0.99748	40.1895	-0.241315	0.331707	-0.727495	0.466923	0.99975	56.1765	0.0120531	0.489513	0.0246226	0.980356	0.999522
Smarcb1	17	14	30	20	16	11	23	14	28	19	20	9	5.46706	-0.205647	0.854005	-0.240803	0.809708	0.99748	11.2095	-0.243452	0.636221	-0.382654	0.701976	0.99975	17.8256	0.00729004	0.886764	0.00822095	0.993441	0.999522
Spa17	17	14	24	9	9	25	7	6	7	6	4	5	5.04359	-0.218759	0.915466	-0.238959	0.811138	0.99748	3.43315	-0.18229	1.05665	-0.172518	0.86303	0.99975	10.9328	0.00818339	1.09282	0.00748831	0.994025	0.999522
Ift46	27	31	0	18	16	28	5	15	12	16	20	7	6.38964	0.0415404	0.869602	0.0477694	0.9619	0.99748	7.61851	0.586743	0.776596	0.755532	0.44993	0.99975	16.3467	-0.00903528	1.23733	-0.00730222	0.994174	0.999522
Mov10	14	0	0	14	0	0	2	4	4	7	3	4	1.42434	-0.0536266	2.07229	-0.0258779	0.979355	0.99748	2.33961	0.577658	1.29343	0.446609	0.655157	0.99975	4.26123	0.0382129	2.37146	0.0161137	0.987144	0.999522
Irf3	10	35	47	25	42	8	16	14	19	13	12	15	8.3614	-0.166413	0.770545	-0.215968	0.829013	0.99748	8.65581	-0.197312	0.677243	-0.291346	0.770787	0.99975	20.5211	-0.00363793	0.927185	-0.00392363	0.996869	0.999522
Pld3	31	14	0	14	12	22	9	17	21	13	19	18	4.8843	0.0391382	0.986421	0.039677	0.968351	0.99748	9.57717	0.220227	0.661091	0.333127	0.739038	0.99975	15.6806	0.00543244	1.22517	0.00443402	0.996462	0.999522
Klc4	21	17	18	14	28	17	43	24	37	44	38	25	5.83638	0.122591	0.830712	0.147574	0.882679	0.99748	20.9658	0.207577	0.474818	0.437172	0.661987	0.99975	26.4195	-0.0173792	0.734797	-0.0236518	0.98113	0.999522
Man1a	38	35	53	23	23	28	23	38	60	18	25	24	10.1118	-0.6625	0.631004	-1.04991	0.293758	0.99748	18.0283	-0.736256	0.514562	-1.43084	0.152477	0.99975	31.1353	0.011726	0.64902	0.0180672	0.985585	0.999522
Akt2	82	90	77	59	94	78	104	103	133	118	91	98	24.6231	-0.0586	0.420422	-0.139383	0.889147	0.99748	63.2788	-0.0262328	0.274834	-0.0954496	0.923958	0.99975	91.026	0.00976061	0.415237	0.0235061	0.981247	0.999522
Mef2c	45	62	65	50	54	62	61	89	72	99	51	62	17.2645	0.026248	0.490908	0.0534683	0.957359	0.99748	42.2256	0.0439466	0.344499	0.127567	0.898492	0.99975	62.1858	0.00969906	0.500659	0.0193726	0.984544	0.999522
Apc	21	31	47	34	28	34	59	89	42	72	45	69	9.89879	0.0779256	0.646014	0.120625	0.903988	0.99748	36.6368	0.0749958	0.372245	0.201469	0.840332	0.99975	45.6152	0.00785858	0.600314	0.0130908	0.989555	0.999522
Ergic3	41	28	94	47	47	73	47	27	39	55	25	47	16.78	0.201026	0.54259	0.370493	0.711015	0.99748	23.4149	0.278045	0.453569	0.613015	0.539866	0.99975	46.1408	0.00294945	0.577296	0.00510909	0.995924	0.999522
Pola1	3	3	6	9	2	0	5	7	7	9	4	2	1.21588	-0.0385807	1.83739	-0.0209975	0.983248	0.99748	3.28516	-0.1629	1.11208	-0.146482	0.883541	0.99975	4.54077	0.0430433	1.73984	0.0247398	0.980263	0.999522
Cdc42	203	183	224	203	162	233	201	205	226	201	202	197	62.0361	0.0523152	0.285459	0.183267	0.854588	0.99748	120.986	0.0462803	0.208535	0.221931	0.824368	0.99975	198.427	-0.000458298	0.309821	-0.00147923	0.99882	0.999522
Neu1	17	17	59	32	21	36	29	13	16	24	16	16	9.22196	0.125522	0.706594	0.177644	0.859003	0.99748	11.2457	0.0984089	0.627022	0.156946	0.875287	0.99975	23.9984	-0.0180404	0.813586	-0.022174	0.982309	0.999522
Mrpl49	41	59	53	59	45	39	41	41	58	50	41	36	15.1156	-0.0315506	0.524158	-0.0601929	0.952002	0.99748	26.1685	0.00176511	0.409821	0.00430702	0.996564	0.99975	45.69	0.0012172	0.550355	0.00221167	0.998235	0.999522
Cct4	113	169	195	129	134	160	135	139	154	130	82	173	45.9399	-0.0830838	0.323569	-0.256773	0.797354	0.99748	78.9006	-0.0684585	0.265161	-0.258177	0.796271	0.99975	138.266	0.00308057	0.354648	0.00868627	0.993069	0.999522
Nfib	289	245	407	280	251	250	347	470	467	318	349	384	87.4855	-0.167557	0.242478	-0.691019	0.489554	0.99748	228.041	-0.168866	0.17565	-0.961378	0.336362	0.99975	325.847	0.00574831	0.262898	0.0218652	0.982556	0.999522
Rps18	381	407	384	354	381	409	83	132	81	86	54	146	118.998	0.0275047	0.212651	0.129342	0.897087	0.99748	56.1637	0.0172815	0.336941	0.0512895	0.959095	0.99975	238.736	-0.00507542	0.372761	-0.0136157	0.989137	0.999522
Faf1	41	73	71	63	68	67	97	76	77	86	47	146	19.6153	0.188992	0.467501	0.404261	0.686021	0.99748	51.2379	0.226939	0.351463	0.645697	0.518476	0.99975	73.2581	0.00140076	0.517072	0.00270902	0.997839	0.999522
Tmem87b	24	14	30	25	23	14	9	18	32	22	20	9	6.56944	-0.00639435	0.784663	-0.00814916	0.993498	0.997831	10.8619	-0.0398453	0.663421	-0.0600604	0.952108	0.99975	19.3761	-0.00687703	0.904336	-0.0076045	0.993933	0.999522
Dguok	48	31	24	56	31	25	18	25	21	24	15	29	11.0854	0.152703	0.637839	0.239406	0.810791	0.99748	12.7952	0.148408	0.567295	0.261606	0.793625	0.99975	28.3452	0.0115089	0.70562	0.0163103	0.986987	0.999522
Anp32e	38	79	112	65	66	64	74	121	109	78	79	111	21.5196	-0.103911	0.465244	-0.223347	0.823266	0.99748	55.6772	-0.0818758	0.296192	-0.276428	0.782219	0.99975	79.6962	0.00500783	0.442227	0.0113241	0.990965	0.999522
Actr8	10	21	18	25	16	11	36	31	40	46	22	42	5.16661	0.185544	0.888928	0.208728	0.834661	0.99748	21.1127	0.12897	0.457183	0.282097	0.777869	0.99975	25.388	0.00330689	0.751749	0.00439893	0.99649	0.999522
Ube2a	79	83	94	88	73	62	81	90	68	55	85	60	24.422	-0.125524	0.413511	-0.303557	0.761466	0.99748	43.3324	-0.125173	0.343756	-0.364134	0.715758	0.99975	74.6246	-0.00366135	0.446523	-0.0081997	0.993458	0.999522
Stard3	45	28	53	36	40	36	32	15	19	16	18	24	12.1047	-0.0582975	0.581004	-0.100339	0.920075	0.99748	12.1735	-0.0836732	0.59667	-0.140234	0.888475	0.99975	29.5286	-0.00346327	0.686224	-0.00504686	0.995973	0.999522
Tnfsfm13	3	14	6	7	16	8	2	3	2	4	1	4	2.81214	0.468429	1.21561	0.385346	0.699981	0.99748	1.59078	0.563681	1.55047	0.363555	0.716191	0.99975	5.74503	0.0275186	1.53234	0.0179585	0.985672	0.999522
Nars2	24	14	0	23	14	11	2	17	9	16	23	7	4.48487	0.275687	1.00683	0.273816	0.784226	0.99748	7.53126	0.880286	0.820318	1.0731	0.283224	0.99975	13.2979	-0.0293588	1.27816	-0.0229697	0.981674	0.999522
Dalrd3	62	14	0	18	14	17	11	7	11	18	4	9	6.54121	-0.667534	0.92785	-0.719442	0.471869	0.99748	5.84624	0.224291	0.857219	0.261649	0.793592	0.99975	15.3911	0.0160876	1.25557	0.012813	0.989777	0.999522
Hey2	3	3	6	5	0	6	0	3	9	1	1	9	1.17728	-0.208408	1.85153	-0.11256	0.910379	0.99748	2.23741	0.0799801	1.44453	0.0553678	0.955845	0.99975	3.67082	0.0232606	2.0414	0.0113944	0.990909	0.999522
Gtf3c6	31	59	41	36	40	64	74	46	79	86	66	53	14.0405	0.160938	0.568776	0.282954	0.777212	0.99748	39.8793	0.169476	0.363055	0.466806	0.640639	0.99975	54.9408	-0.00203828	0.599141	-0.00340201	0.997286	0.999522
Egfr	3	10	6	7	7	3	2	10	5	0	3	18	1.85016	-0.195967	1.44087	-0.136006	0.891817	0.99748	3.65657	0.28781	1.21997	0.235915	0.813498	0.99975	5.89157	-0.0367462	1.65275	-0.0222334	0.982262	0.999522
Polrmt	17	14	12	25	19	20	9	25	28	27	20	42	5.48385	0.601972	0.860794	0.699321	0.484351	0.99748	14.7063	0.581494	0.561642	1.03534	0.300508	0.99975	20.8088	0.00696204	0.821298	0.00847688	0.993237	0.999522
Med7	21	38	65	29	16	31	16	24	33	21	9	15	10.0885	-0.545527	0.666358	-0.818669	0.412975	0.99748	11.2442	-0.630621	0.624093	-1.01046	0.312275	0.99975	25.5214	0.0138524	0.767801	0.0180416	0.985606	0.999522
Cbll1	14	7	6	11	12	0	7	10	5	7	3	5	2.52138	-0.190739	1.31896	-0.144613	0.885017	0.99748	3.63404	-0.382347	1.0441	-0.366197	0.714218	0.99975	7.00668	0.0265495	1.41417	0.018774	0.985021	0.999522
Recql5	3	3	12	0	9	0	9	8	4	3	1	4	1.36529	-0.8469	1.85332	-0.456964	0.647697	0.99748	2.792	-1.29772	1.23579	-1.05012	0.293663	0.99975	4.36424	0.0398287	1.98596	0.0200551	0.983999	0.999522
Fbf1	14	7	0	7	5	11	7	10	11	12	10	11	2.29374	0.0740292	1.35464	0.0546485	0.956419	0.99748	5.90737	0.391754	0.815703	0.480265	0.631039	0.99975	8.61431	0.0207951	1.36857	0.0151947	0.987877	0.999522
Ctc1	10	7	0	9	2	3	2	10	7	9	6	4	1.64429	-0.327585	1.58463	-0.206726	0.836224	0.99748	3.65483	0.0521259	1.05855	0.0492429	0.960726	0.99975	5.62589	-0.0335179	1.65405	-0.0202642	0.983833	0.999522
Myh3	7	3	0	5	5	3	5	10	5	6	4	15	1.16592	0.143998	1.81851	0.0791848	0.936886	0.99748	4.28875	0.383431	0.985652	0.389013	0.697267	0.99975	5.44576	0.00312886	1.62901	0.00192072	0.998467	0.999522
Nmt1	107	59	118	86	87	104	97	91	97	102	73	107	28.6058	0.0619387	0.402596	0.153848	0.877729	0.99748	55.4297	0.0940722	0.285654	0.329322	0.741912	0.99975	91.2711	-0.00415562	0.396682	-0.010476	0.991642	0.999522
Vipas39	34	14	6	23	14	22	9	23	18	27	22	13	5.91964	0.109633	0.8679	0.12632	0.899479	0.99748	10.8976	0.442556	0.639201	0.692359	0.488712	0.99975	18.5124	-0.00160089	0.96069	-0.00166639	0.99867	0.999522
Acot2	76	135	177	140	164	90	147	114	191	158	158	135	39.5419	0.130126	0.366012	0.355523	0.722198	0.99748	88.9657	0.129466	0.262975	0.492312	0.622499	0.99975	135.994	-0.00612722	0.434689	-0.0140956	0.988754	0.999522
Npc2	89	86	83	95	80	70	70	62	75	60	54	78	25.7787	-0.0190755	0.404143	-0.0471998	0.962354	0.99748	39.0995	0.00505363	0.335328	0.0150707	0.987976	0.99975	73.3251	0.010326	0.427551	0.0241516	0.980732	0.999522
Fcf1	38	52	18	43	42	34	25	18	37	16	39	33	11.7108	0.142807	0.610017	0.234104	0.814904	0.99748	16.7361	0.29044	0.545938	0.532001	0.594725	0.99975	32.5759	-0.0153471	0.755655	-0.0203097	0.983796	0.999522
Erg28	24	0	6	9	12	14	9	3	0	4	6	5	3.36581	0.225527	1.19078	0.189394	0.849784	0.99748	2.77447	0.582391	1.28224	0.454199	0.649686	0.99975	7.69393	-0.0223905	1.65064	-0.0135648	0.989177	0.999522
Mtr	103	69	136	81	99	73	138	214	160	159	124	126	28.3991	-0.181588	0.395069	-0.459637	0.645777	0.99748	89.682	-0.204474	0.247555	-0.825976	0.408818	0.99975	118.437	0.00221428	0.396192	0.0055889	0.995541	0.999522
Mapk8	27	21	24	18	33	14	41	28	30	40	23	25	6.95733	-0.0922152	0.765826	-0.120413	0.904156	0.99748	18.3708	-0.024568	0.488725	-0.0502696	0.959908	0.99975	26.0967	0.0139307	0.708024	0.0196755	0.984302	0.999522
Cab39l	14	17	12	29	9	17	20	18	4	18	12	18	5.09488	0.424552	0.915286	0.463846	0.642758	0.99748	8.8118	0.281432	0.73013	0.385454	0.699901	0.99975	15.3817	0.0182582	0.981057	0.0186107	0.985152	0.999522
6030458C11Rik	14	3	18	9	5	14	11	13	25	19	13	5	3.19283	-0.191661	1.14598	-0.167246	0.867176	0.99748	8.45738	-0.207881	0.733922	-0.283246	0.776988	0.99975	11.9959	0.0019161	1.13858	0.00168289	0.998657	0.999522
Ripk3	3	3	12	2	0	0	2	8	2	1	0	0	1.01479	-2.65008	2.14905	-1.23314	0.217524	0.99748	1.29998	-2.77151	1.99196	-1.39135	0.164118	0.99975	2.53735	-0.0345174	2.74314	-0.0125832	0.98996	0.999522
Atad2	3	3	0	11	9	0	0	1	2	7	3	2	1.41594	1.47604	1.86647	0.790818	0.42905	0.99748	1.52551	1.99048	1.76207	1.12963	0.258633	0.99975	3.36611	-0.0386627	2.20333	-0.0175474	0.986	0.999522
Arsa	14	7	0	9	7	11	7	4	12	6	10	11	2.52826	0.334496	1.28852	0.259598	0.795174	0.99748	4.97362	0.350833	0.917298	0.382464	0.702117	0.99975	8.10555	-0.0282192	1.43485	-0.019667	0.984309	0.999522
Dlg1	58	41	47	52	56	48	29	63	82	57	60	58	15.5461	0.140415	0.513824	0.273275	0.784642	0.99748	34.3193	0.123066	0.388065	0.317127	0.751147	0.99975	52.6814	0.0145381	0.558223	0.0260435	0.979223	0.999522
Tmem41a	41	3	30	18	14	17	27	10	19	15	13	11	6.26305	-0.509799	0.872476	-0.584312	0.55901	0.99748	9.36443	-0.384671	0.68762	-0.559425	0.575872	0.99975	17.7147	-0.00963718	0.968162	-0.0099541	0.992058	0.999522
D16Ertd472e	3	7	0	7	7	0	2	3	4	6	3	4	1.24444	0.3399	1.86514	0.182238	0.855396	0.99748	2.06566	0.648451	1.36684	0.474416	0.635204	0.99975	3.74017	0.0114699	1.97749	0.00580021	0.995372	0.999522
Pisd	10	21	65	27	35	34	20	35	28	25	34	33	9.62161	0.204721	0.706664	0.289701	0.772045	0.99748	17.2206	0.243942	0.497863	0.489977	0.62415	0.99975	29.5027	-0.0104379	0.734366	-0.0142134	0.98866	0.999522
Cul2	24	59	65	32	59	28	43	34	70	37	29	56	13.4184	-0.223176	0.587169	-0.380087	0.703881	0.99748	26.1281	-0.163603	0.434736	-0.376328	0.706673	0.99975	42.9082	0.00988978	0.634509	0.0155865	0.987564	0.999522
Pfdn6	38	55	47	36	45	48	52	56	49	47	45	49	13.7817	-0.0649206	0.546788	-0.118731	0.905489	0.99748	29.298	-0.0325064	0.377543	-0.0860998	0.931387	0.99975	45.9759	-0.00786965	0.522431	-0.0150635	0.987982	0.999522
Zfp91	127	135	189	133	153	151	140	229	146	181	131	175	45.2862	0.0530429	0.314004	0.168924	0.865856	0.99748	97.6781	0.0253548	0.245767	0.103166	0.917831	0.99975	152.22	-0.0018336	0.345749	-0.00530328	0.995769	0.999522
Grk2	34	48	35	27	38	34	74	55	61	65	31	64	11.0993	-0.21859	0.604964	-0.361326	0.717855	0.99748	34.009	-0.1621	0.378565	-0.428196	0.668509	0.99975	45.4386	0.00649674	0.579193	0.0112169	0.99105	0.999522
Cutc	7	10	35	18	26	22	0	10	25	12	16	7	5.99292	0.546038	0.861927	0.633508	0.526402	0.99748	6.85367	0.18347	0.89329	0.205387	0.83727	0.99975	15.1894	-0.0226704	1.15753	-0.0195852	0.984374	0.999522
Psmd13	48	86	53	63	61	62	101	70	100	97	63	102	19.2273	0.0315172	0.476685	0.0661175	0.947284	0.99748	52.164	0.0554977	0.310177	0.178923	0.857998	0.99975	73.1979	-0.00659518	0.491823	-0.0134097	0.989301	0.999522
Asl	10	7	6	5	7	8	7	8	4	10	4	4	2.22517	-0.185498	1.30874	-0.141738	0.887287	0.99748	3.6313	0.0921989	1.06059	0.0869319	0.930726	0.99975	6.52183	0.0308978	1.32129	0.0233845	0.981344	0.999522
Sec61a2	14	0	6	5	2	3	0	4	7	0	3	2	1.49646	-0.965448	1.6903	-0.571169	0.567885	0.99748	1.53708	-1.09867	1.74675	-0.628977	0.529364	0.99975	3.73542	0.0444562	2.24651	0.019789	0.984212	0.999522
Tspan17	10	14	0	16	7	6	9	3	16	4	10	16	2.74863	0.178484	1.25014	0.142772	0.88647	0.99748	5.76349	0.284752	0.906966	0.313961	0.753551	0.99975	9.10283	-0.028155	1.48491	-0.0189607	0.984872	0.999522
Lypla1	165	83	100	83	103	140	81	121	109	93	83	109	34.8598	-0.0397618	0.396301	-0.100332	0.92008	0.99748	58.1402	-0.0194319	0.281937	-0.0689228	0.945051	0.99975	103.429	0.0102955	0.466097	0.0220888	0.982377	0.999522
Asnsd1	65	28	30	43	61	42	32	70	42	74	50	47	13.8287	0.274866	0.574902	0.47811	0.632572	0.99748	30.8653	0.353628	0.404514	0.874203	0.382008	0.99975	47.3794	0.0140805	0.608975	0.0231217	0.981553	0.999522
Ptpn18	24	17	12	18	19	39	16	3	14	19	16	9	6.76848	0.539559	0.808839	0.667079	0.504722	0.99748	7.71604	0.618729	0.794852	0.778421	0.436321	0.99975	17.2136	0.0161021	0.998587	0.0161249	0.987135	0.999522
Zfp142	10	0	12	7	7	6	0	6	12	3	6	5	2.09336	-0.0420535	1.41332	-0.0297552	0.976262	0.99748	3.12021	-0.212002	1.20202	-0.176371	0.860002	0.99975	5.93977	-0.0422691	1.73329	-0.0243867	0.980544	0.999522
Stk16	24	38	35	47	31	36	27	27	19	32	26	25	10.8816	0.310805	0.6204	0.500976	0.616388	0.99748	15.5264	0.3303	0.517899	0.637769	0.523624	0.99975	30.0113	-0.00343731	0.656042	-0.00523946	0.99582	0.999522
Csrp1	58	62	65	52	40	67	34	23	28	32	18	22	17.7127	-0.148023	0.4926	-0.300493	0.763801	0.99748	15.2827	-0.109382	0.530979	-0.206001	0.83679	0.99975	41.138	0.0136792	0.589801	0.023193	0.981496	0.999522
Sdccag8	7	14	12	20	16	3	7	11	11	12	12	7	3.65208	0.355741	1.08924	0.326595	0.743974	0.99748	5.85859	0.240511	0.827194	0.290755	0.771238	0.99975	10.6942	-0.0231681	1.11737	-0.0207345	0.983457	0.999522
Mindy3	21	24	6	14	21	45	7	10	12	19	7	16	6.87669	0.632902	0.840151	0.75332	0.451258	0.99748	6.98137	0.652344	0.776081	0.840561	0.400594	0.99975	16.8291	0.0111154	1.03841	0.0107043	0.991459	0.999522
Stxbp1	0	14	18	7	9	8	16	20	4	9	12	15	2.81825	-0.205526	1.24681	-0.164842	0.869069	0.99748	7.2707	-0.0470609	0.793429	-0.0593133	0.952703	0.99975	10.5751	0.0039893	1.31149	0.00304181	0.997573	0.999522
Gpd2	17	14	6	18	7	20	18	13	12	13	10	27	4.27782	0.279658	0.996304	0.280696	0.778944	0.99748	9.13954	0.327423	0.686764	0.476761	0.633532	0.99975	14.3051	0.0197639	1.0127	0.0195159	0.98443	0.999522
Atf2	27	24	59	54	33	14	45	30	23	37	22	22	10.6289	0.0126787	0.670544	0.018908	0.984914	0.997549	17.4973	-0.142993	0.513979	-0.278207	0.780853	0.99975	31.3487	0.0139167	0.739588	0.0188169	0.984987	0.999522
Emc4	76	69	65	77	49	84	16	68	47	57	16	58	21.6738	0.0636421	0.455734	0.139647	0.888939	0.99748	25.1115	0.0781689	0.513982	0.152085	0.87912	0.99975	55.4431	0.00166888	0.683651	0.00244113	0.998052	0.999522
Katnbl1	21	3	24	14	9	3	5	6	5	6	1	4	3.66309	-0.758766	1.10128	-0.688986	0.490832	0.99748	2.54128	-0.393772	1.24082	-0.317349	0.750979	0.99975	8.08052	0.00244171	1.37573	0.00177484	0.998584	0.999522
Nop10	278	211	154	165	216	224	149	94	153	96	147	115	64.4379	-0.0543927	0.302502	-0.179809	0.857302	0.99748	74.6439	-0.00195288	0.299503	-0.0065204	0.994798	0.99975	165.046	-0.0106028	0.445623	-0.0237933	0.981017	0.999522
Dut	41	86	30	47	59	36	36	48	49	52	20	46	15.4437	-0.133639	0.554994	-0.240794	0.809715	0.99748	24.2184	-0.0906567	0.438107	-0.206928	0.836066	0.99975	44.5763	0.0112532	0.658069	0.0171003	0.986357	0.999522
Harbi1	10	7	0	5	5	6	5	6	11	10	1	11	1.68298	-0.281882	1.53327	-0.183844	0.854136	0.99748	4.15248	0.19583	1.02389	0.191261	0.848321	0.99975	6.20896	0.00844963	1.61496	0.00523209	0.995825	0.999522
Zc3h8	17	17	6	18	12	20	18	10	12	16	19	15	4.69237	0.283473	0.937525	0.302363	0.762375	0.99748	8.97451	0.465531	0.68414	0.680461	0.496212	0.99975	14.891	0.0157293	0.957564	0.0164264	0.986894	0.999522
Eif2a	41	41	41	29	35	42	23	42	37	24	20	42	11.8369	-0.156466	0.584949	-0.267486	0.789095	0.99748	18.1064	-0.164071	0.495888	-0.330863	0.740748	0.99975	33.7434	0.0165306	0.622676	0.0265477	0.97882	0.999522
Olfml3	24	17	6	9	12	20	27	15	11	18	7	22	4.58193	-0.242838	0.958698	-0.253299	0.800037	0.99748	9.72107	-0.0903624	0.685752	-0.131771	0.895165	0.99975	15.3433	-0.0232025	1.02833	-0.0225633	0.981999	0.999522
Tlr2	7	0	0	2	0	3	2	11	5	6	7	5	0.633857	-0.500035	2.64041	-0.189378	0.849796	0.99748	3.66702	0.0952318	1.05575	0.0902028	0.928126	0.99975	3.87661	-0.00513252	2.1843	-0.00234974	0.998125	0.999522
Pdgfc	14	0	18	0	2	3	2	3	5	3	0	0	1.79836	-2.50276	1.76769	-1.41583	0.156824	0.99748	1.25861	-1.66538	1.93324	-0.861446	0.388992	0.99975	3.94661	0.00570532	2.33325	0.00244523	0.998049	0.999522
Enpep	21	3	0	14	14	14	0	4	5	3	3	11	3.45011	0.717306	1.16169	0.617465	0.536928	0.99748	2.52575	0.842922	1.32596	0.635707	0.524968	0.99975	7.65436	0.0112369	1.72543	0.00651251	0.994804	0.999522
Ptgfr	14	14	24	11	12	3	5	10	4	4	4	0	3.84456	-0.868778	1.03097	-0.842681	0.399407	0.99748	2.60691	-0.840337	1.30294	-0.644956	0.518956	0.99975	8.43881	0.0198184	1.37015	0.0144644	0.988459	0.999522
Pear1	17	7	35	18	5	14	18	21	19	7	20	9	4.82864	-0.517306	0.965757	-0.535648	0.592202	0.99748	9.42097	-0.496735	0.691203	-0.718652	0.472355	0.99975	15.3038	0.0228196	1.05912	0.0215458	0.98281	0.999522
Rap1gds1	17	7	12	18	5	25	32	37	51	49	38	62	4.38165	0.494306	1.0205	0.484376	0.628119	0.99748	26.1628	0.418914	0.410195	1.02126	0.307133	0.99975	28.3213	-0.0192848	0.761073	-0.025339	0.979785	0.999522
Ugcg	34	17	30	25	16	14	36	35	30	21	13	38	6.93841	-0.473866	0.767147	-0.617699	0.536774	0.99748	16.6969	-0.415985	0.520492	-0.799216	0.424165	0.99975	24.695	0.0121792	0.740214	0.0164536	0.986872	0.999522
Ikbkap	10	24	18	16	7	8	32	25	9	13	7	15	4.25235	-0.664389	0.979613	-0.678216	0.497635	0.99748	9.77827	-0.808133	0.696826	-1.15973	0.246157	0.99975	14.7712	0.00503944	1.00996	0.00498975	0.996019	0.999522
Ndc1	7	10	18	14	16	17	11	17	14	29	12	16	4.17105	0.561942	0.987058	0.56931	0.569146	0.99748	9.75474	0.547361	0.664679	0.823496	0.410226	0.99975	14.5876	0.00265694	0.935655	0.00283966	0.997734	0.999522
Tal1	0	0	30	14	5	3	9	7	2	13	3	4	2.43814	-0.155571	1.51148	-0.102926	0.918022	0.99748	3.69131	0.275107	1.1056	0.24883	0.803492	0.99975	7.05948	-0.0108983	1.87056	-0.00582623	0.995351	0.999522
Sfpq	107	69	47	56	40	78	77	66	60	56	51	49	20.6476	-0.322372	0.495691	-0.650348	0.515467	0.99748	35.1792	-0.244561	0.354306	-0.690254	0.490035	0.99975	61.9325	-0.0133175	0.55928	-0.0238118	0.981003	0.999522
Cptp	7	10	0	5	5	0	5	3	11	3	6	4	1.37027	-0.952226	1.77493	-0.536487	0.591622	0.99748	2.97983	-0.362865	1.17622	-0.308503	0.7577	0.99975	4.81066	-0.00415805	1.87041	-0.00222307	0.998226	0.999522
Slc30a9	151	128	94	120	172	101	110	142	118	116	104	149	39.2984	0.0970779	0.355568	0.273022	0.784836	0.99748	72.2377	0.099286	0.257028	0.386284	0.699286	0.99975	122.078	0.00080754	0.389525	0.00207314	0.998346	0.999522
Ppat	10	7	18	20	9	25	25	11	16	13	18	22	4.64201	0.805571	0.973769	0.827271	0.408084	0.99748	10.3282	0.154718	0.647873	0.238809	0.811254	0.99975	15.8496	-0.524692	0.926824	-0.566118	0.571313	0.999465
Ppat	10	7	18	20	9	25	25	11	16	13	18	22	4.64201	0.805571	0.973769	0.827271	0.408084	0.99748	10.5297	0.538861	0.669835	0.804468	0.421127	0.99975	15.8496	-0.524692	0.926824	-0.566118	0.571313	0.999465
Ppat	10	7	18	20	9	25	25	11	16	13	18	22	8.6834	0.723352	0.737705	0.980544	0.326818	0.99748	10.3282	0.154718	0.647873	0.238809	0.811254	0.99975	15.8496	-0.524692	0.926824	-0.566118	0.571313	0.999465
Ppat	10	7	18	20	9	25	25	11	16	13	18	22	8.6834	0.723352	0.737705	0.980544	0.326818	0.99748	10.5297	0.538861	0.669835	0.804468	0.421127	0.99975	15.8496	-0.524692	0.926824	-0.566118	0.571313	0.999465
Ppat	10	7	18	20	9	25	16	21	9	34	15	13	4.64201	0.805571	0.973769	0.827271	0.408084	0.99748	10.3282	0.154718	0.647873	0.238809	0.811254	0.99975	15.8496	-0.524692	0.926824	-0.566118	0.571313	0.999465
Ppat	10	7	18	20	9	25	16	21	9	34	15	13	4.64201	0.805571	0.973769	0.827271	0.408084	0.99748	10.5297	0.538861	0.669835	0.804468	0.421127	0.99975	15.8496	-0.524692	0.926824	-0.566118	0.571313	0.999465
Ppat	10	7	18	20	9	25	16	21	9	34	15	13	8.6834	0.723352	0.737705	0.980544	0.326818	0.99748	10.3282	0.154718	0.647873	0.238809	0.811254	0.99975	15.8496	-0.524692	0.926824	-0.566118	0.571313	0.999465
Ppat	10	7	18	20	9	25	16	21	9	34	15	13	8.6834	0.723352	0.737705	0.980544	0.326818	0.99748	10.5297	0.538861	0.669835	0.804468	0.421127	0.99975	15.8496	-0.524692	0.926824	-0.566118	0.571313	0.999465
Ppat	21	17	30	56	33	14	25	11	16	13	18	22	4.64201	0.805571	0.973769	0.827271	0.408084	0.99748	10.3282	0.154718	0.647873	0.238809	0.811254	0.99975	15.8496	-0.524692	0.926824	-0.566118	0.571313	0.999465
Ppat	21	17	30	56	33	14	25	11	16	13	18	22	4.64201	0.805571	0.973769	0.827271	0.408084	0.99748	10.5297	0.538861	0.669835	0.804468	0.421127	0.99975	15.8496	-0.524692	0.926824	-0.566118	0.571313	0.999465
Ppat	21	17	30	56	33	14	25	11	16	13	18	22	8.6834	0.723352	0.737705	0.980544	0.326818	0.99748	10.3282	0.154718	0.647873	0.238809	0.811254	0.99975	15.8496	-0.524692	0.926824	-0.566118	0.571313	0.999465
Ppat	21	17	30	56	33	14	25	11	16	13	18	22	8.6834	0.723352	0.737705	0.980544	0.326818	0.99748	10.5297	0.538861	0.669835	0.804468	0.421127	0.99975	15.8496	-0.524692	0.926824	-0.566118	0.571313	0.999465
Ppat	21	17	30	56	33	14	16	21	9	34	15	13	4.64201	0.805571	0.973769	0.827271	0.408084	0.99748	10.3282	0.154718	0.647873	0.238809	0.811254	0.99975	15.8496	-0.524692	0.926824	-0.566118	0.571313	0.999465
Ppat	21	17	30	56	33	14	16	21	9	34	15	13	4.64201	0.805571	0.973769	0.827271	0.408084	0.99748	10.5297	0.538861	0.669835	0.804468	0.421127	0.99975	15.8496	-0.524692	0.926824	-0.566118	0.571313	0.999465
Ppat	21	17	30	56	33	14	16	21	9	34	15	13	8.6834	0.723352	0.737705	0.980544	0.326818	0.99748	10.3282	0.154718	0.647873	0.238809	0.811254	0.99975	15.8496	-0.524692	0.926824	-0.566118	0.571313	0.999465
Ppat	21	17	30	56	33	14	16	21	9	34	15	13	8.6834	0.723352	0.737705	0.980544	0.326818	0.99748	10.5297	0.538861	0.669835	0.804468	0.421127	0.99975	15.8496	-0.524692	0.926824	-0.566118	0.571313	0.999465
Ppat	10	7	18	20	9	25	25	11	16	13	18	22	4.64201	0.805571	0.973769	0.827271	0.408084	0.99748	10.3282	0.154718	0.647873	0.238809	0.811254	0.99975	22.66	0.00654308	0.817372	0.00800502	0.993613	0.999522
Ppat	10	7	18	20	9	25	25	11	16	13	18	22	4.64201	0.805571	0.973769	0.827271	0.408084	0.99748	10.5297	0.538861	0.669835	0.804468	0.421127	0.99975	22.66	0.00654308	0.817372	0.00800502	0.993613	0.999522
Ppat	10	7	18	20	9	25	25	11	16	13	18	22	8.6834	0.723352	0.737705	0.980544	0.326818	0.99748	10.3282	0.154718	0.647873	0.238809	0.811254	0.99975	22.66	0.00654308	0.817372	0.00800502	0.993613	0.999522
Ppat	10	7	18	20	9	25	25	11	16	13	18	22	8.6834	0.723352	0.737705	0.980544	0.326818	0.99748	10.5297	0.538861	0.669835	0.804468	0.421127	0.99975	22.66	0.00654308	0.817372	0.00800502	0.993613	0.999522
Ppat	10	7	18	20	9	25	16	21	9	34	15	13	4.64201	0.805571	0.973769	0.827271	0.408084	0.99748	10.3282	0.154718	0.647873	0.238809	0.811254	0.99975	22.66	0.00654308	0.817372	0.00800502	0.993613	0.999522
Ppat	10	7	18	20	9	25	16	21	9	34	15	13	4.64201	0.805571	0.973769	0.827271	0.408084	0.99748	10.5297	0.538861	0.669835	0.804468	0.421127	0.99975	22.66	0.00654308	0.817372	0.00800502	0.993613	0.999522
Ppat	10	7	18	20	9	25	16	21	9	34	15	13	8.6834	0.723352	0.737705	0.980544	0.326818	0.99748	10.3282	0.154718	0.647873	0.238809	0.811254	0.99975	22.66	0.00654308	0.817372	0.00800502	0.993613	0.999522
Ppat	10	7	18	20	9	25	16	21	9	34	15	13	8.6834	0.723352	0.737705	0.980544	0.326818	0.99748	10.5297	0.538861	0.669835	0.804468	0.421127	0.99975	22.66	0.00654308	0.817372	0.00800502	0.993613	0.999522
Ppat	21	17	30	56	33	14	25	11	16	13	18	22	4.64201	0.805571	0.973769	0.827271	0.408084	0.99748	10.3282	0.154718	0.647873	0.238809	0.811254	0.99975	22.66	0.00654308	0.817372	0.00800502	0.993613	0.999522
Ppat	21	17	30	56	33	14	25	11	16	13	18	22	4.64201	0.805571	0.973769	0.827271	0.408084	0.99748	10.5297	0.538861	0.669835	0.804468	0.421127	0.99975	22.66	0.00654308	0.817372	0.00800502	0.993613	0.999522
Ppat	21	17	30	56	33	14	25	11	16	13	18	22	8.6834	0.723352	0.737705	0.980544	0.326818	0.99748	10.3282	0.154718	0.647873	0.238809	0.811254	0.99975	22.66	0.00654308	0.817372	0.00800502	0.993613	0.999522
Ppat	21	17	30	56	33	14	25	11	16	13	18	22	8.6834	0.723352	0.737705	0.980544	0.326818	0.99748	10.5297	0.538861	0.669835	0.804468	0.421127	0.99975	22.66	0.00654308	0.817372	0.00800502	0.993613	0.999522
Ppat	21	17	30	56	33	14	16	21	9	34	15	13	4.64201	0.805571	0.973769	0.827271	0.408084	0.99748	10.3282	0.154718	0.647873	0.238809	0.811254	0.99975	22.66	0.00654308	0.817372	0.00800502	0.993613	0.999522
Ppat	21	17	30	56	33	14	16	21	9	34	15	13	4.64201	0.805571	0.973769	0.827271	0.408084	0.99748	10.5297	0.538861	0.669835	0.804468	0.421127	0.99975	22.66	0.00654308	0.817372	0.00800502	0.993613	0.999522
Ppat	21	17	30	56	33	14	16	21	9	34	15	13	8.6834	0.723352	0.737705	0.980544	0.326818	0.99748	10.3282	0.154718	0.647873	0.238809	0.811254	0.99975	22.66	0.00654308	0.817372	0.00800502	0.993613	0.999522
Ppat	21	17	30	56	33	14	16	21	9	34	15	13	8.6834	0.723352	0.737705	0.980544	0.326818	0.99748	10.5297	0.538861	0.669835	0.804468	0.421127	0.99975	22.66	0.00654308	0.817372	0.00800502	0.993613	0.999522
Tfip11	21	38	30	16	5	25	29	28	37	7	22	20	6.87416	-0.875453	0.820032	-1.06758	0.285708	0.99748	14.0008	-0.804931	0.580552	-1.38649	0.165597	0.99975	22.5272	0.0133406	0.885915	0.0150586	0.987985	0.999522
Shroom3	21	28	30	25	9	25	50	70	58	43	37	51	7.03662	-0.297117	0.775652	-0.383055	0.701679	0.99748	29.8954	-0.347932	0.377828	-0.920873	0.357117	0.99975	35.6726	0.00494281	0.653744	0.00756077	0.993967	0.999522
Sppl3	27	41	41	27	33	25	34	39	51	28	31	36	9.94287	-0.294165	0.633864	-0.464082	0.642589	0.99748	21.3603	-0.269904	0.444619	-0.607046	0.543821	0.99975	33.2421	0.00436977	0.599043	0.00729458	0.99418	0.999522
Zkscan14	3	3	0	2	5	3	2	7	2	4	9	4	0.868587	0.405439	2.08833	0.194145	0.846062	0.99748	2.80826	0.735253	1.22821	0.598636	0.549416	0.99975	3.62655	-0.0352513	1.84208	-0.0191367	0.984732	0.999522
Rbm28	34	31	47	29	26	34	16	30	32	21	19	20	10.266	-0.244079	0.625581	-0.390163	0.696416	0.99748	13.2762	-0.25473	0.559778	-0.455056	0.649069	0.99975	27.4529	0.0100927	0.671776	0.0150239	0.988013	0.999522
Mrpl19	48	38	59	29	40	34	88	31	75	43	38	55	12.5853	-0.406835	0.566514	-0.718138	0.472672	0.99748	32.2631	-0.407592	0.425388	-0.958165	0.337979	0.99975	46.5153	0.00658038	0.592755	0.0111014	0.991143	0.999522
Dera	10	7	0	20	7	0	7	6	5	9	1	11	2.30916	0.602549	1.47851	0.407537	0.683614	0.99748	3.74485	0.329374	1.06184	0.310191	0.756416	0.99975	6.71969	-0.0328061	1.72957	-0.0189677	0.984867	0.999522
Thumpd3	3	7	12	9	9	14	2	4	9	9	4	7	2.79947	0.70821	1.21265	0.584018	0.559208	0.99748	3.48202	0.521445	1.08044	0.482622	0.629364	0.99975	7.23702	-0.0123841	1.30194	-0.00951205	0.992411	0.999522
Pcsk6	41	41	71	25	35	28	167	104	144	72	72	98	12.1606	-0.691329	0.581864	-1.18813	0.234783	0.99748	63.971	-0.664959	0.294065	-2.26126	0.0237429	0.99975	71.3247	0.00455415	0.485053	0.00938896	0.992509	0.999522
Pagr1a	0	35	59	34	21	31	56	28	44	59	26	33	9.02966	0.0575594	0.807761	0.071258	0.943192	0.99748	24.1585	0.00203776	0.463214	0.00439917	0.99649	0.99975	34.1411	-0.0132206	1.57449	-0.00839675	0.9933	0.999522
Kdm8	3	7	0	0	0	3	2	6	18	4	0	0	0.697602	-2.01274	2.54391	-0.7912	0.428827	0.99748	2.79478	-2.36979	1.47603	-1.60551	0.108382	0.99975	3.38501	0.0265939	2.69827	0.0098559	0.992136	0.999522
Bcl7c	17	41	30	25	21	36	29	23	30	28	20	27	8.79084	-0.0294844	0.700445	-0.0420939	0.966424	0.99748	15.4061	0.0102958	0.516116	0.0199486	0.984084	0.99975	26.6194	0.00110034	0.72896	0.00150946	0.998796	0.999522
Zranb1	58	52	59	45	68	36	119	96	91	81	88	87	16.2302	-0.113596	0.508295	-0.223485	0.823158	0.99748	55.3068	-0.130636	0.294664	-0.443338	0.657521	0.99975	70.8273	-0.00622863	0.453922	-0.0137218	0.989052	0.999522
Otud5	27	7	24	11	31	22	16	18	26	16	22	25	6.23578	0.231298	0.847586	0.272891	0.784937	0.99748	12.1774	0.190501	0.585478	0.325377	0.744896	0.99975	19.8416	0.00335404	0.884702	0.00379115	0.996975	0.999522
Fgf16	27	28	59	32	23	25	11	18	32	18	7	20	9.79314	-0.366386	0.651048	-0.562763	0.573596	0.99748	10.1777	-0.36239	0.66604	-0.544096	0.586375	0.99975	24.0498	0.00376652	0.75939	0.00495993	0.996043	0.999522
Mt4	0	7	0	5	0	0	7	6	7	6	6	4	0.596104	-0.653072	2.8788	-0.226856	0.820536	0.99748	3.4282	-0.185214	1.06391	-0.174087	0.861797	0.99975	3.8744	-0.0287325	2.27117	-0.0126509	0.989906	0.999522
Coq9	509	508	466	564	658	474	552	710	769	789	669	770	162.985	0.247656	0.192581	1.28598	0.198449	0.99748	417.738	0.249552	0.145846	1.71106	0.0870695	0.99975	601.267	-0.00448694	0.222636	-0.0201537	0.983921	0.999522
Ldhd	34	55	12	32	49	42	16	41	19	28	23	36	11.6767	0.254415	0.635356	0.400429	0.688841	0.99748	15.9409	0.290959	0.535254	0.543589	0.586724	0.99975	31.7395	0.0133415	0.751906	0.0177436	0.985843	0.999522
Usp2	82	124	148	90	117	73	237	186	267	170	215	155	32.1518	-0.244836	0.376733	-0.649893	0.515762	0.99748	121	-0.213146	0.244986	-0.870034	0.384282	0.99975	149.792	0.00578318	0.392832	0.0147218	0.988254	0.999522
Rpl4	412	587	567	562	538	519	552	640	614	647	435	763	163.089	0.123029	0.19502	0.630853	0.528136	0.99748	355.692	0.127427	0.162961	0.781947	0.434246	0.99975	551.571	-0.00239731	0.247474	-0.00968712	0.992271	0.999522
Mrps22	38	17	30	36	28	20	23	20	35	21	20	35	8.60425	0.0589461	0.698248	0.08442	0.932723	0.99748	14.9193	0.0708449	0.539169	0.131396	0.895462	0.99975	26.1153	-0.0141633	0.718775	-0.0197048	0.984279	0.999522
Nck1	45	31	59	41	73	36	16	56	46	50	29	40	14.4267	0.250675	0.55329	0.453062	0.650504	0.99748	22.9799	0.114637	0.471926	0.242913	0.808072	0.99975	41.9288	0.00599731	0.660852	0.00907511	0.992759	0.999522
Nme6	17	3	35	18	12	17	14	14	7	22	10	2	5.15583	-0.0751356	0.931923	-0.0806242	0.935741	0.99748	6.80453	0.13147	0.858663	0.15311	0.878312	0.99975	13.8074	0.0143096	1.19048	0.01202	0.99041	0.999522
Map4	227	152	236	140	247	188	286	241	247	239	238	229	60.6211	-0.0210454	0.30145	-0.0698141	0.944342	0.99748	145.719	-0.00574263	0.202582	-0.0283471	0.977385	0.99975	215.956	0.000598659	0.344825	0.00173612	0.998615	0.999522
Rab6b	10	17	18	7	9	28	2	1	0	3	0	0	4.63524	0.056016	0.976083	0.0573885	0.954236	0.99748	0.644588	-0.184669	2.63881	-0.0699818	0.944208	0.99975	7.97869	-0.0401863	1.84186	-0.0218184	0.982593	0.999522
Klhdc8b	3	14	0	0	5	0	14	8	5	1	1	4	1.13596	-1.93256	2.13757	-0.904091	0.365947	0.99748	3.25713	-1.97676	1.21895	-1.62169	0.104869	0.99975	4.41974	0.0236355	2.19085	0.0107882	0.991392	0.999522
Nt5m	41	24	6	29	33	25	20	30	12	28	25	25	8.26616	0.257398	0.7407	0.347507	0.728211	0.99748	13.8553	0.445032	0.561022	0.793252	0.427631	0.99975	24.4981	0.0200358	0.815169	0.0245787	0.980391	0.999522
P2ry2	10	31	12	23	21	17	18	17	21	28	35	11	5.86968	0.204195	0.848228	0.240731	0.809763	0.99748	13.0837	0.574572	0.609479	0.942726	0.345821	0.99975	20.0909	0.01958	0.864814	0.0226407	0.981937	0.999522
Slc35d2	0	3	30	5	0	8	2	4	0	3	0	2	2.22804	-1.07086	1.57235	-0.681052	0.495838	0.99748	1.07207	-0.394722	2.01046	-0.196334	0.844348	0.99975	4.45965	-0.0558061	2.36002	-0.0236464	0.981135	0.999522
Tldc1	7	3	24	7	21	3	11	11	7	4	12	11	3.17631	0.0500205	1.20092	0.0416519	0.966776	0.99748	5.59673	0.000658958	0.863285	0.000763315	0.999391	0.99994	9.64458	0.0297924	1.31133	0.0227191	0.981874	0.999522
Chmp7	41	24	53	29	38	34	43	51	46	40	29	56	11.118	-0.129898	0.609337	-0.213179	0.831187	0.99748	25.6862	-0.0595445	0.410076	-0.145203	0.88455	0.99975	38.7903	0.00996696	0.582396	0.0171137	0.986346	0.999522
Hdac11	31	14	12	14	31	6	27	11	25	15	7	36	5.41695	-0.1852	0.915026	-0.202399	0.839605	0.99748	11.7154	-0.0407597	0.666422	-0.0611619	0.95123	0.99975	18.3768	-0.013185	1.04455	-0.0126226	0.989929	0.999522
Senp6	45	35	53	47	54	50	47	76	51	69	37	95	14.5389	0.28898	0.53109	0.544127	0.586354	0.99748	36.2845	0.275638	0.380941	0.723572	0.469328	0.99975	52.8639	-0.00601106	0.539721	-0.0111374	0.991114	0.999522
Agpat1	58	69	65	45	56	67	34	45	58	41	38	35	18.5402	-0.1255	0.476936	-0.263138	0.792444	0.99748	24.4968	-0.139549	0.421113	-0.331381	0.740357	0.99975	49.8109	0.00610886	0.523734	0.011664	0.990694	0.999522
Pbx2	3	17	53	41	14	11	23	20	18	18	19	20	6.94285	0.056507	0.889836	0.0635027	0.949366	0.99748	11.4662	0.0494921	0.592568	0.0835214	0.933437	0.99975	20.5458	-0.0266376	1.05193	-0.0253226	0.979798	0.999522
Pip5k1c	14	28	18	25	2	17	36	39	47	13	37	40	5.31891	-0.356515	0.943877	-0.377713	0.705644	0.99748	20.8106	-0.331011	0.492596	-0.671972	0.501602	0.99975	25.4677	0.02296	0.947872	0.0242227	0.980675	0.999522
Kri1	0	38	0	2	5	8	2	4	4	3	3	2	2.80757	-1.34392	1.46312	-0.918531	0.358341	0.99748	1.7297	-0.245575	1.47262	-0.166761	0.867558	0.99975	5.96271	-0.0197542	1.95933	-0.0100821	0.991956	0.999522
Ror1	3	0	6	7	0	3	0	6	5	0	3	29	0.957541	0.248229	2.14066	0.115959	0.907685	0.99748	4.07864	1.53964	1.30618	1.17874	0.238503	0.99975	4.86049	0.0497968	2.26041	0.02203	0.982424	0.999522
Cnot3	27	17	0	25	12	11	2	14	14	13	18	9	4.84573	0.0407337	0.984297	0.0413836	0.96699	0.99748	6.97415	0.521235	0.808245	0.644897	0.518994	0.99975	13.428	0.00766333	1.32303	0.00579225	0.995378	0.999522
Ggta1	14	14	6	9	2	14	5	10	16	10	9	2	3.08051	-0.385883	1.16882	-0.330148	0.741288	0.99748	4.99753	-0.36384	0.948435	-0.383621	0.701259	0.99975	9.12807	-0.024214	1.34586	-0.0179915	0.985646	0.999522
Fxyd1	711	811	655	751	790	636	541	457	583	512	440	584	223.467	0.0519678	0.177207	0.293261	0.769323	0.99748	305.261	0.0689207	0.161805	0.425948	0.670145	0.99975	609.18	0.00145537	0.241366	0.00602972	0.995189	0.999522
Psd	3	10	6	0	9	0	0	0	5	0	1	0	1.4579	-1.04328	1.79475	-0.581294	0.561042	0.99748	0.65291	-1.50216	2.79999	-0.536486	0.591623	0.99975	2.73926	0.00732354	2.94698	0.0024851	0.998017	0.999522
Uvssa	17	7	18	7	12	3	7	10	7	15	0	2	3.15981	-0.876587	1.13918	-0.769489	0.441603	0.99748	3.84946	-0.41746	1.16014	-0.359836	0.71897	0.99975	8.36114	-0.0217226	1.43663	-0.0151205	0.987936	0.999522
Ctbp1	86	155	159	131	169	129	187	177	165	221	164	173	42.3171	0.18405	0.339584	0.541986	0.587828	0.99748	106.886	0.196072	0.224822	0.872118	0.383144	0.99975	154.783	0.00276008	0.35878	0.00769298	0.993862	0.999522
Rcor3	10	10	0	5	9	14	5	13	5	12	9	11	2.56767	0.362702	1.2921	0.280707	0.778935	0.99748	5.28565	0.569923	0.882926	0.645493	0.518608	0.99975	8.47519	-0.0164655	1.39286	-0.0118213	0.990568	0.999522
Phf12	10	10	6	14	9	0	16	8	16	7	12	11	2.52262	-0.190708	1.31381	-0.145157	0.884587	0.99748	6.89249	-0.275444	0.776202	-0.354862	0.722693	0.99975	9.61693	0.0178103	1.28972	0.0138094	0.988982	0.999522
Dusp8	34	41	30	29	21	39	72	45	35	53	23	51	10.0817	-0.185146	0.645162	-0.286976	0.774131	0.99748	27.2542	-0.160624	0.43961	-0.365378	0.71483	0.99975	38.2291	0.00303494	0.656764	0.00462105	0.996313	0.999522
Tigar	55	21	83	50	45	42	83	91	84	75	67	93	14.8779	-0.0771721	0.559614	-0.137902	0.890318	0.99748	48.2779	-0.0325028	0.301034	-0.107971	0.914019	0.99975	63.0662	0.00775519	0.527412	0.0147042	0.988268	0.999522
Pgap3	10	3	12	5	2	6	7	13	5	0	9	4	1.92237	-0.921398	1.435	-0.64209	0.520814	0.99748	3.65483	-0.820592	1.15589	-0.709919	0.477754	0.99975	6.14321	-0.019199	1.61271	-0.0119048	0.990502	0.999522
1700066M21Rik	3	0	30	0	2	8	5	1	2	3	0	4	2.10929	-1.36221	1.63634	-0.832474	0.405142	0.99748	1.37464	-0.149333	1.73438	-0.0861018	0.931386	0.99975	4.52556	-0.0342216	2.13678	-0.0160155	0.987222	0.999522
Kdm3b	38	52	41	34	40	20	32	38	35	21	19	33	11.414	-0.432499	0.602316	-0.71806	0.47272	0.99748	17.1415	-0.438535	0.493504	-0.888613	0.374211	0.99975	32.5069	0.0162408	0.634801	0.025584	0.979589	0.999522
Adrm1	17	35	41	47	40	25	5	37	28	25	25	31	10.451	0.38459	0.643756	0.597416	0.55023	0.99748	14.6042	0.315873	0.594603	0.531233	0.595257	0.99975	28.7463	0.0161214	0.787773	0.0204645	0.983673	0.999522
Fn3krp	10	10	12	11	14	3	9	10	11	9	6	9	3.06429	-0.133656	1.14156	-0.117081	0.906796	0.99748	5.16779	-0.201953	0.86687	-0.232968	0.815786	0.99975	9.14489	-0.0253398	1.13999	-0.022228	0.982266	0.999522
Rsbn1l	21	45	59	18	45	31	34	24	30	28	12	29	10.9976	-0.30343	0.643523	-0.471514	0.637274	0.99748	15.1542	-0.253995	0.540286	-0.470112	0.638275	0.99975	30.2168	0.0161668	0.7395	0.0218618	0.982558	0.999522
Dtx4	0	7	6	7	9	8	7	10	4	15	6	22	1.92025	1.06065	1.50876	0.702992	0.482061	0.99748	6.0813	1.12967	0.868064	1.30136	0.193135	0.99975	8.09508	0.0319346	1.36822	0.0233402	0.981379	0.999522
Ap1g2	3	0	12	5	0	11	25	0	0	1	3	4	1.57864	0.31955	1.7628	0.181274	0.856152	0.99748	3.29332	-1.52624	1.47811	-1.03256	0.30181	0.99975	5.25127	-0.0492466	2.34682	-0.0209844	0.983258	0.999522
Sh3kbp1	86	83	83	72	75	76	81	108	105	71	95	84	24.3226	-0.111945	0.41165	-0.271943	0.785666	0.99748	53.4043	-0.113532	0.301888	-0.376074	0.706862	0.99975	82.5925	-0.00509419	0.410686	-0.0124041	0.990103	0.999522
Slc39a11	3	3	6	9	7	8	5	3	0	4	6	5	1.92004	1.06313	1.46377	0.726295	0.467658	0.99748	2.32532	1.26143	1.38224	0.912593	0.361456	0.99975	4.87926	0.0338221	1.63148	0.0207309	0.98346	0.999522
Kirrel	17	7	12	14	5	8	27	13	11	10	9	15	3.20631	-0.358715	1.1209	-0.320023	0.748951	0.99748	8.21488	-0.465329	0.731108	-0.636471	0.524469	0.99975	11.9623	-0.0220539	1.01991	-0.0216234	0.982748	0.999522
Msantd2	7	10	35	5	7	8	2	3	2	0	0	5	3.56821	-1.21118	1.10791	-1.09321	0.2743	0.99748	1.15753	-0.352984	1.96738	-0.179418	0.857609	0.99975	6.65397	-0.0370163	1.64643	-0.0224828	0.982063	0.999522
Asb4	10	10	6	11	14	3	5	7	2	4	4	4	2.79582	0.0958716	1.2013	0.0798063	0.936391	0.99748	2.53253	0.0213279	1.24586	0.017119	0.986342	0.99975	6.53011	0.0191686	1.34129	0.0142912	0.988598	0.999522
Hecw2	24	24	6	20	5	6	11	14	9	7	4	7	4.39598	-0.820551	1.02101	-0.803663	0.421592	0.99748	5.12941	-0.744777	0.885733	-0.840859	0.400427	0.99975	11.2141	-0.00734882	1.13765	-0.00645966	0.994846	0.999522
1810030O07Rik	17	17	24	23	12	22	16	17	26	27	22	7	5.88951	0.0668404	0.829704	0.0805593	0.935792	0.99748	11.3549	0.0781061	0.645998	0.120908	0.903764	0.99975	18.7447	0.0119803	0.899161	0.0133239	0.989369	0.999522
Sptssa	45	66	59	43	59	50	38	35	42	47	16	40	16.4312	-0.0889043	0.502354	-0.176975	0.859528	0.99748	21.1902	-0.071762	0.471804	-0.152101	0.879107	0.99975	43.7609	0.00702705	0.594351	0.0118231	0.990567	0.999522
Hjurp	3	21	0	9	9	8	7	7	19	12	3	22	2.67126	0.0888753	1.289	0.0689489	0.94503	0.99748	6.6583	0.194683	0.855405	0.227592	0.819963	0.99975	9.65885	0.0266444	1.50021	0.0177604	0.98583	0.999522
Coa4	7	7	12	16	9	17	0	10	7	9	9	7	3.48855	0.843802	1.0931	0.771933	0.440154	0.99748	4.10723	0.647185	1.03886	0.622975	0.533301	0.99975	9.02848	0.0115753	1.28824	0.00898539	0.992831	0.999522
Zc2hc1c	0	3	6	5	0	3	5	6	2	4	4	4	0.840749	-0.146401	2.2423	-0.0652904	0.947943	0.99748	2.40465	0.189941	1.27158	0.149373	0.881259	0.99975	3.37318	0.0128442	2.05448	0.00625183	0.995012	0.999522
Slc25a26	45	45	35	34	54	28	52	49	46	44	38	49	12.3163	-0.0721281	0.582539	-0.123817	0.90146	0.99748	27.2085	-0.0460339	0.391311	-0.11764	0.906353	0.99975	41.9498	0.012773	0.554653	0.0230288	0.981627	0.999522
Zfp574	3	0	12	11	2	0	9	8	5	4	6	11	1.42132	0.096748	1.83361	0.0527636	0.95792	0.99748	4.28728	-0.00964851	0.96756	-0.009972	0.992044	0.99975	5.6173	0.0454669	1.81499	0.0250508	0.980014	0.999522
Preb	34	21	41	27	33	31	20	30	32	21	31	22	9.53271	0.0141062	0.652733	0.021611	0.982758	0.99748	15.2311	-0.018687	0.530476	-0.0352269	0.971899	0.99975	27.8553	-0.00112153	0.687099	-0.00163227	0.998698	0.999522
Ifit2	24	7	12	18	12	14	9	23	9	18	10	16	4.46541	0.0779475	0.962394	0.0809934	0.935447	0.99748	8.22024	0.215245	0.722529	0.297905	0.765775	0.99975	13.934	0.00765327	0.998742	0.00766291	0.993886	0.999522
Wnk1	158	238	248	230	251	185	352	595	419	503	332	524	66.8531	0.130236	0.273587	0.476031	0.634052	0.99748	264.975	0.0931098	0.193274	0.481751	0.629983	0.99975	321.913	-0.00689786	0.300032	-0.0229904	0.981658	0.999522
Scn4b	21	17	30	41	31	22	23	24	46	34	34	62	8.21394	0.583383	0.714132	0.816913	0.413978	0.99748	21.6664	0.586394	0.473485	1.23846	0.215544	0.99975	30.9912	0.00242094	0.672432	0.00360028	0.997127	0.999522
Zfp445	45	59	65	63	52	42	23	63	35	38	31	38	16.5751	-0.0150024	0.49995	-0.0300077	0.976061	0.99748	22.1472	-0.0771891	0.464638	-0.166127	0.868057	0.99975	44.8117	0.0100493	0.576187	0.017441	0.986085	0.999522
Dynlrb1	199	169	171	169	204	149	63	77	114	75	89	71	54.3598	0.00646559	0.291103	0.0222106	0.98228	0.99748	48.1737	0.0211219	0.328621	0.0642744	0.948752	0.99975	127.017	0.00254966	0.394035	0.00647064	0.994837	0.999522
Amigo2	0	10	6	5	9	3	0	10	7	3	7	11	1.66983	0.103657	1.58819	0.065267	0.947961	0.99748	3.69962	0.393033	1.11587	0.35222	0.724673	0.99975	5.68434	0.0243528	1.64436	0.0148099	0.988184	0.999522
Sacs	41	21	41	41	35	17	9	28	28	21	15	22	9.93085	-0.0671255	0.659901	-0.101721	0.918978	0.99748	11.8219	-0.102457	0.609219	-0.168177	0.866444	0.99975	25.71	0.0178747	0.793487	0.0225267	0.982028	0.999522
Myof	7	3	6	7	7	8	2	7	0	4	3	4	1.98233	0.52889	1.40135	0.377415	0.705865	0.99748	1.97915	0.314722	1.46709	0.214521	0.830141	0.99975	4.75044	0.0134154	1.67485	0.00800992	0.993609	0.999522
Mrps16	172	114	94	120	141	121	126	94	119	115	127	93	39.2311	0.0330482	0.353436	0.0935056	0.925502	0.99748	66.8228	0.121603	0.287311	0.423243	0.672118	0.99975	117.636	-0.00818143	0.415903	-0.0196715	0.984305	0.999522
Ppp1r3d	3	17	6	2	9	11	18	15	33	22	12	16	2.56335	-0.205668	1.29085	-0.159327	0.873411	0.99748	11.3528	-0.299044	0.620814	-0.481697	0.630021	0.99975	13.1194	-0.0283994	1.13713	-0.0249746	0.980075	0.999522
Fam78a	10	31	12	14	16	20	29	32	35	34	25	31	5.32233	-0.0820226	0.888206	-0.0923464	0.926423	0.99748	18.2154	0.00334376	0.472277	0.00708007	0.994351	0.99975	23.3181	-0.0148999	0.791484	-0.0188252	0.984981	0.999522
Gpatch11	24	21	30	25	40	20	38	32	23	32	31	36	8.06297	0.266216	0.713441	0.373144	0.709041	0.99748	19.0155	0.210791	0.473587	0.445094	0.656252	0.99975	28.4517	-0.0112053	0.671331	-0.0166912	0.986683	0.999522
B3galt6	3	10	6	7	0	11	2	6	2	4	4	2	1.9693	-0.063655	1.50321	-0.042346	0.966223	0.99748	2.00836	0.269045	1.39977	0.192207	0.84758	0.99975	4.73217	0.010368	1.80259	0.00575171	0.995411	0.999522
Map10	7	7	6	5	0	11	0	8	11	4	4	2	1.85106	-0.261213	1.52907	-0.170831	0.864357	0.99748	2.84979	-0.692545	1.26179	-0.548859	0.583102	0.99975	5.3038	-0.0480284	1.82941	-0.0262535	0.979055	0.999522
Prkca	21	35	18	27	23	17	16	34	25	13	18	35	7.21015	-0.0845914	0.751782	-0.112521	0.91041	0.99748	13.4882	-0.10627	0.582444	-0.182455	0.855226	0.99975	22.7753	-0.00969476	0.795695	-0.012184	0.990279	0.999522
Rpusd3	7	3	6	11	2	11	9	8	4	10	6	16	2.14007	0.703841	1.40412	0.501267	0.616183	0.99748	5.22465	0.714437	0.902846	0.791317	0.428759	0.99975	7.56278	-0.0183021	1.30424	-0.0140328	0.988804	0.999522
Plpp7	24	35	18	34	26	25	11	24	32	25	22	24	8.32966	0.17815	0.7025	0.253594	0.799809	0.99748	13.4306	0.190305	0.566617	0.335861	0.736975	0.99975	24.4574	0.00156193	0.766978	0.00203647	0.998375	0.999522
Zbtb22	17	17	12	7	9	14	9	10	23	9	3	13	3.94282	-0.588066	1.00183	-0.586992	0.557209	0.99748	6.31202	-0.698745	0.844228	-0.827672	0.407856	0.99975	11.5323	0.00858166	1.07392	0.007991	0.993624	0.999522
Coa6	27	35	35	38	33	39	36	49	54	47	57	49	10.6845	0.258698	0.615878	0.420047	0.674451	0.99748	28.9069	0.260401	0.390883	0.666186	0.505292	0.99975	40.4907	-0.00110267	0.559223	-0.00197179	0.998427	0.999522
Ankrd44	24	3	18	5	16	6	9	21	14	10	9	5	3.6121	-0.696398	1.11209	-0.626205	0.531181	0.99748	6.65111	-0.717167	0.79586	-0.901122	0.367523	0.99975	11.1911	0.0200532	1.20618	0.0166253	0.986736	0.999522
B4galt3	17	3	6	16	2	6	5	7	11	6	1	20	2.60111	-0.124069	1.29992	-0.0954431	0.923963	0.99748	4.70074	0.33178	1.00797	0.329158	0.742036	0.99975	8.03552	-0.0337839	1.41156	-0.0239337	0.980905	0.999522
Oas1a	10	3	0	7	9	0	9	1	5	4	9	5	1.54053	0.153911	1.70929	0.0900441	0.928252	0.99748	3.46626	0.442991	1.11942	0.395733	0.692302	0.99975	5.12172	0.0225584	1.86262	0.0121111	0.990337	0.999522
Rnaseh2a	27	17	6	20	12	14	16	15	16	6	20	16	5.03588	-0.151981	0.913865	-0.166306	0.867916	0.99748	8.90157	0.00189513	0.708588	0.00267451	0.997866	0.99975	15.2427	0.00246998	1.01957	0.00242258	0.998067	0.999522
Aes	663	666	732	684	764	538	458	571	430	453	405	493	206.56	0.0142678	0.173854	0.082068	0.934593	0.99748	274.782	0.000722729	0.162573	0.00444556	0.996453	0.99975	557.048	0.00179274	0.205042	0.00874326	0.993024	0.999522
Nap1l3	0	0	6	0	0	3	0	4	12	0	3	5	0.425182	-0.671982	3.27358	-0.205275	0.837358	0.99748	2.36666	-0.896746	1.47253	-0.608982	0.542536	0.99975	2.55806	0.0285511	2.77424	0.0102915	0.991789	0.999522
Zfp277	7	21	18	16	12	20	5	17	28	24	13	9	4.75288	0.149526	0.931614	0.160502	0.872486	0.99748	9.27304	0.0149381	0.728268	0.0205118	0.983635	0.99975	15.3658	-0.00465019	1.03267	-0.00450309	0.996407	0.999522
Fto	34	41	47	36	35	42	124	73	109	87	85	104	12.0983	-0.0333809	0.577207	-0.0578317	0.953883	0.99748	57.1265	-0.029505	0.304016	-0.0970508	0.922686	0.99975	65.6537	-0.00134918	0.484326	-0.00278569	0.997777	0.999522
Adgrf5	58	97	118	99	106	64	117	218	151	165	121	175	27.5214	0.0804262	0.409712	0.196299	0.844376	0.99748	92.1213	0.0231659	0.253637	0.091335	0.927226	0.99975	118.772	-0.00172161	0.40933	-0.00420591	0.996644	0.999522
Chd6	45	52	100	36	35	36	65	75	49	35	34	35	15.2821	-0.736799	0.531187	-1.38708	0.165418	0.99748	28.4315	-0.749027	0.396379	-1.88967	0.0588016	0.99975	47.7265	0.00855419	0.560845	0.0152523	0.987831	0.999522
Spop	148	152	159	122	141	146	108	151	140	93	131	118	44.4394	-0.100308	0.31426	-0.319188	0.749584	0.99748	72.7993	-0.0929989	0.272275	-0.341563	0.73268	0.99975	130.867	-0.00304519	0.344274	-0.00884524	0.992943	0.999522
Fxn	48	69	47	56	73	70	52	48	47	55	50	69	18.7587	0.319777	0.479387	0.667054	0.504737	0.99748	31.4882	0.348806	0.368359	0.946918	0.343681	0.99975	55.8615	-0.00649067	0.499603	-0.0129917	0.989634	0.999522
Flot1	76	117	165	113	129	112	266	153	228	203	185	258	36.1908	0.0964616	0.359648	0.268211	0.788537	0.99748	127.225	0.110859	0.240229	0.461474	0.644459	0.99975	161.162	-0.00176706	0.386315	-0.00457414	0.99635	0.999522
Zbtb40	3	3	0	5	7	0	5	6	2	4	3	9	0.946389	0.643189	2.1163	0.303922	0.761188	0.99748	2.75303	0.528792	1.21478	0.435298	0.663346	0.99975	3.76695	-0.014921	1.99432	-0.00748173	0.994031	0.999522
Gspt1	0	7	0	2	2	8	2	3	0	7	0	4	1.06574	0.840299	2.05808	0.408293	0.683059	0.99748	1.5541	1.17494	1.76358	0.666228	0.505265	0.99975	2.89906	-0.00584184	2.64394	-0.00220952	0.998237	0.999522
Rpl9-ps6	519	546	685	573	543	527	327	392	318	301	273	390	173.158	-0.00432386	0.17979	-0.0240495	0.980813	0.99748	195.303	-0.00135584	0.180648	-0.00750546	0.994012	0.99975	438.904	0.00322461	0.228437	0.014116	0.988737	0.999522
Mrpl42	594	407	413	505	470	429	250	277	316	289	228	304	144.905	0.0402288	0.216904	0.185468	0.852862	0.99748	162.61	0.0707643	0.185711	0.381045	0.70317	0.99975	366.458	0.0010399	0.26788	0.00388194	0.996903	0.999522
Zbtb18	17	24	59	34	26	34	11	51	19	29	19	27	9.77784	0.0682088	0.671014	0.10165	0.919034	0.99748	15.1742	-0.015027	0.582372	-0.0258031	0.979414	0.99975	28.0331	-0.021083	0.815604	-0.0258496	0.979377	0.999522
Prpf38a	10	14	30	20	9	14	14	6	14	3	18	7	4.91314	-0.133282	0.916715	-0.14539	0.884403	0.99748	6.13554	-0.064799	0.892032	-0.072642	0.942091	0.99975	12.9818	0.0168721	1.14072	0.0147908	0.988199	0.999522
Gpn1	10	24	24	36	19	8	34	38	16	32	25	22	6.16348	0.220615	0.854019	0.258325	0.796156	0.99748	16.3889	-0.0226871	0.529677	-0.0428319	0.965836	0.99975	23.1815	-0.00857672	0.827666	-0.0103625	0.991732	0.999522
Gm10157	0	14	0	16	0	0	0	27	40	55	47	46	1.54475	0.178724	3.84698	0.0464582	0.962945	0.99748	21.1908	1.27128	1.11323	1.14198	0.253464	0.99975	19.661	0.0885721	4.29169	0.020638	0.983534	0.999522
Ndufaf2	48	45	65	59	59	59	59	46	60	77	41	69	17.089	0.254289	0.490079	0.518875	0.603848	0.99748	34.3587	0.287936	0.368409	0.781564	0.434471	0.99975	55.5599	0.00710752	0.474762	0.0149707	0.988056	0.999522
Ap5s1	27	21	18	18	12	20	23	24	33	25	18	16	5.94927	-0.37465	0.820799	-0.456446	0.648069	0.99748	13.5284	-0.309038	0.555522	-0.556302	0.578005	0.99975	20.6566	-0.00192078	0.782072	-0.00245602	0.99804	0.999522
Pnp2	7	3	35	2	16	17	5	10	14	6	9	5	4.02779	-0.133627	1.11818	-0.119504	0.904876	0.99748	4.74071	-0.358241	0.930831	-0.384862	0.70034	0.99975	10.2994	0.0042159	1.26898	0.00332226	0.997349	0.999522
Clk2	27	0	12	9	12	8	11	6	5	9	6	5	3.50066	-0.382031	1.16042	-0.329217	0.741992	0.99748	4.17915	0.0089464	0.981792	0.00911232	0.99273	0.99975	8.99101	-0.0191993	1.36951	-0.0140191	0.988815	0.999522
Pde7a	21	24	47	32	23	3	11	27	25	16	10	11	7.46231	-0.537505	0.808263	-0.665012	0.506043	0.99748	9.62567	-0.633592	0.665827	-0.951586	0.341307	0.99975	19.8646	0.00686756	0.985494	0.00696865	0.99444	0.999522
Hs3st3b1	3	7	0	7	5	0	7	0	2	1	1	4	1.12744	0.0830861	1.93704	0.0428933	0.965787	0.99748	1.49203	-0.248662	1.71961	-0.144604	0.885024	0.99975	3.03745	-0.0545457	2.41946	-0.0225446	0.982014	0.999522
Sars2	3	14	6	2	5	6	14	10	21	12	6	7	1.83538	-0.85755	1.47207	-0.582547	0.560199	0.99748	6.70964	-0.711224	0.794952	-0.894676	0.37096	0.99975	8.4734	0.0273587	1.29108	0.0211906	0.983094	0.999522
Zfp9	0	21	18	5	7	3	5	10	7	1	6	7	2.63137	-1.31144	1.34179	-0.977379	0.328382	0.99748	3.4925	-0.455132	1.09071	-0.417282	0.676472	0.99975	7.19439	0.0103084	1.50341	0.00685668	0.994529	0.999522
Tmem185a	21	14	12	16	16	11	18	17	11	12	10	18	4.60645	-0.0600599	0.922085	-0.0651349	0.948067	0.99748	8.3565	-0.079361	0.699694	-0.113422	0.909696	0.99975	14.2717	-0.0048699	0.912233	-0.00533844	0.995741	0.999522
H2-D1	216	269	248	246	160	292	343	259	270	265	260	275	73.7495	0.00244231	0.29189	0.00836722	0.993324	0.997831	164.526	-0.00106943	0.200564	-0.0053321	0.995746	0.99975	252.555	-0.00202276	0.351958	-0.00574716	0.995414	0.999522
Vps25	48	100	89	86	78	62	74	58	75	77	61	55	23.5544	0.00568246	0.439688	0.0129238	0.989689	0.997549	39.3732	0.026181	0.344053	0.0760958	0.939343	0.99975	70.0681	-0.0043594	0.493376	-0.00883586	0.99295	0.999522
Cisd3	65	69	30	56	78	56	25	20	30	32	28	27	18.3028	0.212415	0.49923	0.425486	0.670482	0.99748	15.9732	0.367342	0.511815	0.717724	0.472928	0.99975	42.6467	0.00835044	0.618079	0.0135103	0.989221	0.999522
1810022K09Rik	127	59	100	113	89	104	68	68	84	74	63	98	30.4065	0.168606	0.400751	0.420725	0.673956	0.99748	44.4007	0.201885	0.319335	0.632205	0.527253	0.99975	85.2771	-0.0042111	0.425192	-0.00990398	0.992098	0.999522
Eif5a	357	290	348	284	313	264	196	205	216	199	143	184	94.8047	-0.142358	0.227146	-0.626722	0.530841	0.99748	111.546	-0.119192	0.212946	-0.559728	0.575665	0.99975	243.942	0.00390279	0.259333	0.0150493	0.987993	0.999522
Gm14419	3	0	12	0	0	6	2	6	0	1	1	2	1.03018	-1.2285	2.22403	-0.552376	0.580691	0.99748	1.22065	-0.643458	1.83927	-0.349844	0.726455	0.99975	2.6117	-0.0249277	2.76624	-0.00901141	0.99281	0.999522
Galnt4	3	0	12	11	7	3	2	8	0	4	4	7	1.81205	0.742859	1.56942	0.473332	0.635976	0.99748	2.61722	0.639033	1.31032	0.487691	0.625769	0.99975	4.86646	0.0372653	1.91412	0.0194686	0.984467	0.999522
Ptges3l	107	79	53	95	103	62	63	44	47	35	86	44	25.6743	0.136939	0.430558	0.31805	0.750447	0.99748	32.0937	0.268517	0.436197	0.615588	0.538167	0.99975	67.5741	0.0102469	0.554624	0.0184755	0.98526	0.999522
Gm12669	10	10	24	9	9	20	45	24	35	16	35	42	4.19	-0.0708485	0.991081	-0.0714861	0.943011	0.99748	19.465	-0.0343406	0.510447	-0.0672756	0.946362	0.99975	22.4688	-0.0215283	0.846904	-0.02542	0.97972	0.999522
Gm44466	34	35	18	16	26	17	9	1	14	4	4	7	7.45882	-0.557914	0.741972	-0.751935	0.45209	0.99748	3.94791	-0.487629	1.07068	-0.455437	0.648795	0.99975	15.2743	-0.0146635	1.10402	-0.0132819	0.989403	0.999522
Eef1akmt4	10	7	0	20	5	8	2	3	2	1	1	11	2.66231	0.890441	1.31045	0.679493	0.496825	0.99748	1.98551	1.04214	1.4908	0.699047	0.484523	0.99975	5.81111	0.0352812	1.81957	0.0193899	0.98453	0.999522
B4gat1	48	35	30	23	26	31	36	68	58	35	41	33	9.85113	-0.466928	0.645206	-0.723689	0.469257	0.99748	26.345	-0.440444	0.416271	-1.05807	0.290023	0.99975	37.407	0.000845187	0.624205	0.00135402	0.99892	0.999534
Pold2	31	14	12	16	33	11	20	28	5	19	12	15	5.96491	0.0846138	0.856251	0.0988189	0.921282	0.99748	9.67165	-0.138177	0.703077	-0.196532	0.844194	0.99975	17.5208	-0.00093698	0.92272	-0.00101545	0.99919	0.999551
Tmx3	41	35	41	43	28	70	34	37	44	65	25	47	13.3971	0.349447	0.589233	0.593053	0.553145	0.99748	24.4713	0.359387	0.44167	0.813701	0.415816	0.99975	41.5402	0.000342206	0.607633	0.000563178	0.999551	0.999551
Pum1	31	73	30	38	47	36	41	80	67	65	47	53	13.127	-0.107721	0.586695	-0.183606	0.854323	0.99748	34.2326	-0.0818553	0.369184	-0.22172	0.824532	0.99975	49.0077	-0.000333114	0.574072	-0.000580266	0.999537	0.999551
Ctps	27	14	35	34	35	31	29	32	37	24	48	58	9.0131	0.498993	0.682581	0.731039	0.464755	0.99748	22.599	0.516119	0.46599	1.10757	0.268046	0.99975	32.7594	0.000411608	0.671087	0.000613345	0.999511	0.999551
Phlpp2	10	7	0	9	12	3	7	6	4	10	0	13	2.1123	0.373284	1.41177	0.264409	0.791464	0.99748	3.73381	0.58136	1.14218	0.508994	0.610757	0.99975	6.53616	-0.00138919	1.70228	-0.000816074	0.999349	0.999551
Cep85	41	10	35	29	28	25	61	49	58	46	53	62	8.65234	0.0199362	0.711932	0.028003	0.97766	0.99748	32.2569	0.0526964	0.368981	0.142816	0.886435	0.99975	39.9811	-0.00076882	0.641119	-0.00119918	0.999043	0.999551
Tspyl5	7	10	12	14	5	3	11	32	9	13	6	16	2.53398	-0.358534	1.25916	-0.284742	0.775842	0.99748	8.40148	-0.500706	0.753365	-0.664625	0.50629	0.99975	10.8866	0.00100748	1.18016	0.000853677	0.999319	0.999551

### Sheet: Table S6
Table S6. Descriptions of genes with significantly different TE identified by Nano-TRAP.
Gene_names	Gene_descriptions
Rpl3l	This gene encodes a protein that shares sequence similarity with ribosomal protein L3. The protein belongs to the L3P family of ribosomal proteins. Unlike the ubiquitous expression of ribosomal protein genes, this gene has a tissue-specific pattern of expression, with the highest levels of expression in skeletal muscle and heart. It is not currently known whether the encoded protein is a functional ribosomal protein or whether it has evolved a function that is independent of the ribosome.
Cyr61	The secreted protein encoded by this gene is growth factor-inducible and promotes the adhesion of endothelial cells. The encoded protein interacts with several integrins and with heparan sulfate proteoglycan. This protein also plays a role in cell proliferation, differentiation, angiogenesis, apoptosis, and extracellular matrix formation.
Rbp7	The protein encoded by this gene is a member of the cellular retinol-binding protein (CRBP) family, whose members are required for vitamin A stability and metabolism. The encoded protein binds all-trans-retinol and is structurally similar to other CRBPs; however, it has a lower binding affinity for retinol than other CRBPs.
2310033P09Rik	C1orf35 (Chromosome 1 Open Reading Frame 35) is a Protein Coding gene. Among its related pathways are Innate Immune System. Gene Ontology (GO) annotations related to this gene include RNA binding.
Egr1	The protein encoded by this gene belongs to the EGR family of C2H2-type zinc-finger proteins. It is a nuclear protein and functions as a transcriptional regulator. The products of target genes it activates are required for differentitation and mitogenesis. Studies suggest this is a cancer suppressor gene.
Hspb7	This gene encodes a small heat shock family B member that can heterodimerize with similar heat shock proteins. Defects in this gene are associated with advanced heart failure. In addition, the encoded protein may be a tumor suppressor in the p53 pathway, with defects in this gene being associated with renal cell carcinoma.
Thrap3	THRAP3 (Thyroid Hormone Receptor Associated Protein 3) is a Protein Coding gene. Diseases associated with THRAP3 include Telangiectatic Osteogenic Sarcoma and Pseudosarcomatous Fibromatosis. Among its related pathways are Regulation of lipid metabolism by Peroxisome proliferator-activated receptor alpha (PPARalpha) and Developmental Biology. Gene Ontology (GO) annotations related to this gene include RNA binding and transcription coactivator activity.
Cep68	CEP68 (Centrosomal Protein 68) is a Protein Coding gene. Gene Ontology (GO) annotations related to this gene include protein kinase binding and protein domain specific binding.
Cdk5rap2	This gene encodes a regulator of CDK5 (cyclin-dependent kinase 5) activity. The protein encoded by this gene is localized to the centrosome and Golgi complex, interacts with CDK5R1 and pericentrin (PCNT), plays a role in centriole engagement and microtubule nucleation, and has been linked to primary microcephaly and Alzheimer's disease. Alternative splicing results in multiple transcript variants.
Apold1	APOLD1 is an endothelial cell early response protein that may play a role in regulation of endothelial cell signaling and vascular function.
Prg4	The protein encoded by this gene is a large proteoglycan that is synthesized by chondrocytes located at the surface of articular cartilage and by some synovial lining cells. This protein contains both chondroitin sulfate and keratan sulfate glycosaminoglycans. It functions as a boundary lubricant at the cartilage surface and contributes to the elastic absorption and energy dissipation of synovial fluid. Mutations in this gene result in camptodactyly-arthropathy-coxa vara-pericarditis syndrome. Alternative splicing results in multiple transcript variants.

### Sheet: Table S7
Table S7. Single nuclei RNAseq UMI counts per sample for WT and Rpl3l-/- cardiomyocytes.
	KO1	KO2	KO3	WT1	WT2	WT3	WT (average)	KO (average)	log2FoldChange KO vs WT	pvalue KO vs WT	padj KO vs WT
Pdk4	1132.14	1861.35	1874.85	389.282	341.439	339.514	356.745	1622.78	2.33697	3.54e-186	8.36e-182
Dlc1	5276.4	5372.59	3841.09	6056.47	6449.49	5859.15	6121.7	4830.02	-0.4775	3.39e-134	4.01e-130
Slc8a1	8634.14	8537.27	6902.78	9807.06	8879.92	8388.35	9025.11	8024.73	-0.42369	2.04e-117	1.6e-113
Per3	398.426	423.529	273.054	473.911	1330.44	1075.8	960.052	365.003	-1.54405	9e-110	5.32e-106
Tef	661.054	653.588	573.229	699.606	1347.93	1513.47	1187	629.29	-1.17344	1.49e-94	7.04e-91
Tmtc1	1592.6	1663.13	1716.74	1687.58	2428.37	3330.27	2482.07	1657.49	-0.69222	1.37e-89	5.4e-86
Cd36	5257.7	5659.16	4504.62	5056.98	4852.02	4415.01	4774.67	5140.49	0.371818	7.36e-85	2.49e-81
Adam19	1271.6	1425.59	1357.22	986.177	677.535	508.841	724.184	1351.47	0.779889	9.05e-82	2.67e-78
Arntl	544.076	576.868	669.565	450.009	187.711	110.246	249.322	596.836	1.4284	1.57e-81	4.12e-78
Lpl	4150	3315.06	2506.36	3377.06	2559.16	2186.34	2707.52	3323.81	0.558123	4.97e-81	1.17e-77
AC149090.1	2018.39	1910.79	1578.44	1895.96	1604.96	648.199	1383.04	1835.87	0.63158	4.27e-76	9.17e-73
Nr1d2	1232.86	1285.8	695.146	1100.66	2077.69	1454.57	1544.31	1071.27	-0.74962	2.54e-72	5e-69
Mpc1	1876.82	1711.05	1484.66	2193.72	2806.68	2334.9	2445.1	1690.84	-0.63942	1.3e-71	2.36e-68
Dbp	189.059	158.09	54.3637	130.963	893.524	645.015	556.5	133.838	-2.28889	5.35e-69	9.02e-66
Myh6	8794.44	8782.24	6897.41	9232.9	9312.15	8343.17	8962.74	8158.03	-0.29165	2.78e-68	4.38e-65
Txnip	1464.04	2302.28	1963.05	801.113	1646.23	1637.96	1361.77	1909.79	0.61791	4.74e-60	7e-57
Ttn	10417.6	10533.7	7883.44	10667.3	10916.4	9583.71	10389.2	9611.6	-0.38858	4.23e-55	5.87e-52
Usp2	1394.2	1521.7	761.067	1831.71	2039.83	1609.79	1827.11	1225.66	-0.66752	1.67e-52	2.2e-49
Mylk4	1718.85	1976.2	943.658	1812.29	2366.56	2761.73	2313.52	1546.23	-0.75876	1.79e-51	2.23e-48
Zbtb20	7598.15	7874.66	6051.44	7905.85	7998.06	7392.59	7765.5	7174.75	-0.14752	2.38e-50	2.81e-47
Npas2	633.558	714.509	490.296	620.604	439.361	441.587	500.517	612.788	0.988095	1.96e-47	2.21e-44
Fgfr2	5798.05	6036.79	4162.21	6069.35	5095.31	4028.5	5064.39	5332.35	0.203349	3.68e-47	3.78e-44
Rhobtb1	1219.97	1176.63	989.886	1130.27	1711.35	2423.24	1754.95	1128.83	-0.68142	3.57e-47	3.78e-44
Fbxo32	2259.6	1989.27	1316.53	975.751	1571.34	1258.33	1268.47	1855.13	0.62608	7.43e-46	7.31e-43
Mhrt	5431.18	5604.86	4409.05	6103.55	5963.67	5462.91	5843.38	5148.36	-0.35835	3.15e-45	2.97e-42
Clock	1205.8	1171.58	1046.43	1112.98	678.578	616.64	802.732	1141.27	0.570138	3.46e-42	3.14e-39
Col4a2	1218.95	1229.4	975.047	1088.2	910.726	782.314	927.079	1141.13	0.523697	4.14e-42	3.62e-39
Hlf	175.568	179.46	103.107	184.089	467.771	584.105	411.988	152.712	-1.60348	2.44e-41	2.06e-38
Pde3a	3812.71	3696.19	2983.16	3761.58	2720.01	2786.81	3089.47	3497.35	0.358713	4.71e-41	3.84e-38
Fabp3	2899.83	2975.89	2254.6	2880.13	2478.1	1458.23	2272.15	2710.11	0.430108	2.6e-40	2.05e-37
Oxct1	2958.33	2666.43	2758.27	3556.01	3531.3	3256.63	3447.98	2794.34	-0.39022	3.79e-40	2.89e-37
Coq10b	773.895	652.141	158.573	720.027	1140.22	866.123	908.79	528.203	-0.78676	1.25e-39	9.23e-37
Gm31251	3807.18	4050.53	2783.85	4031.59	4290.91	4080.29	4134.26	3547.19	-0.37572	4.31e-39	3.09e-36
Colq	741.937	905.307	844.875	580.212	440.539	287.962	436.238	830.706	1.03648	5.93e-39	4.12e-36
Pcdh7	7413.68	7540.14	5955.3	7751.83	7896.63	7292.09	7646.85	6969.71	-0.30192	3.42e-36	2.31e-33
Ypel2	896.542	1137.29	908.002	833.009	456.375	532.287	607.224	980.61	0.623487	8.78e-36	5.76e-33
Cp	1992.87	1727.47	1742.97	1740.92	1279.86	1560.41	1527.07	1821.1	0.490132	1.42e-35	9.05e-33
Ces1d	258.488	243.263	163.663	543.288	619.235	732.183	631.568	221.804	-1.47806	1.36e-34	8.48e-32
Lhfp	2636.87	2877.49	2488.65	2231.1	2160.22	2074.26	2155.19	2667.67	0.35301	1.07e-33	6.49e-31
Dtna	2266.67	2430.62	1816.9	2554.67	2877.52	2751.67	2727.96	2171.4	-0.41942	3.59e-33	2.12e-30
Ankrd12	812.399	866.798	856.669	890.284	1214.68	1211.81	1105.59	845.289	-0.52694	1.1e-32	6.31e-30
Clpx	1714.61	1959.45	1572.2	1391.43	1386.32	1200	1325.92	1748.75	0.461858	1.74e-32	9.79e-30
Dmd	8234.6	8542.63	6681.03	8893.04	8758.48	7973.28	8541.6	7819.42	-0.30164	2.34e-32	1.29e-29
Ctnna3	7130.31	7594.99	5648.65	7274.65	7601.6	7368.92	7415.06	6791.32	-0.32414	5.48e-32	2.95e-29
Mapt	1937.72	2205.15	1939.76	2131.8	1501.82	1057.53	1563.72	2027.54	0.471324	3.34e-31	1.75e-28
Ogdh	3906.64	3771.41	3074.49	4167.98	4483.6	3574.29	4075.29	3584.18	-0.29051	6.71e-31	3.44e-28
Agpat3	1552.69	1592.16	1025.45	1212.84	1011.08	781.423	1001.78	1390.1	0.515964	9.67e-31	4.86e-28
Lncpint	3395.06	3304.06	2492.48	3208.3	3530.55	3731.73	3490.19	3063.87	-0.25759	5.36e-29	2.64e-26
Actc1	2818.43	2710.86	1805.07	4577.38	3047.44	1770.9	3131.91	2444.79	-0.36036	3.31e-28	1.6e-25
Palld	6523.83	7139.26	5340.95	6951.19	7267.01	6636.84	6951.68	6334.68	-0.30946	3.41e-28	1.61e-25
Mir99ahg	6368.01	6748.81	5379.57	6423.48	7079.7	6515.81	6673	6165.46	-0.18637	1.99e-27	9.22e-25
Rora	4683.48	4865.76	3752.8	5120.95	5162.79	4839.15	5040.96	4434.02	-0.2391	2.59e-27	1.18e-24
Fhl2	8406.5	8361.04	6387.55	9110.52	8122.7	7950.74	8394.65	7718.36	-0.32988	5.68e-27	2.53e-24
Ivns1abp	4838.67	4828.22	3852.37	4609.69	4748.88	3005.93	4121.5	4506.42	0.235994	1.03e-26	4.51e-24
Ucp3	627.954	1069.06	750.404	460.993	535.569	510.409	502.324	815.807	0.797105	1.57e-26	6.76e-24
Slc41a3	595.932	518.276	335.807	444.289	96.5225	65.1467	201.986	483.339	1.25137	2.44e-26	1.03e-23
Adra1b	1009.64	1403.36	911.857	899.35	643.787	727.128	756.755	1108.29	0.615845	3.16e-26	1.31e-23
Col4a1	577.568	633.233	572.031	603.527	513.413	446.434	521.125	594.277	0.478017	6.73e-26	2.74e-23
Msrb3	2256.55	2184.49	2001.31	2525.53	2918.4	2322.25	2588.73	2147.45	-0.31363	8.09e-26	3.24e-23
Actg1	1658.21	1250.57	1053.76	2486.22	1909.65	1007.58	1801.15	1320.85	-0.42543	3.18e-25	1.25e-22
Gpcpd1	4696.43	4449.81	3549	4767.34	4734.13	4505	4668.82	4231.75	-0.27892	3.63e-25	1.4e-22
Igf2r	2559.17	2503.45	2252.5	2499.11	2278.82	1719.18	2165.7	2438.37	0.278304	4.01e-25	1.53e-22
Ptpn4	2818.82	2894.05	2265.26	2609.49	2064.63	2006.89	2227	2659.38	0.326378	1.42e-24	5.32e-22
Cacnb2	5619.56	5773.45	4387	5763.69	6120.58	5580	5821.42	5260	-0.26349	1.48e-24	5.48e-22
Airn	4861.13	4920.54	4110.81	4724.86	4587.78	4050.13	4454.26	4630.83	0.157138	2.18e-24	7.92e-22
Irs1	1481.23	1804.79	1244.5	1459.37	827.552	934.633	1073.85	1510.18	0.410253	2.95e-24	1.06e-21
Arid5b	1488.3	1656.66	1314.68	1276.91	1018.48	1414.6	1236.66	1486.55	0.372833	5.38e-24	1.9e-21
Xirp2	2054.61	1989.09	1761.35	2447.67	2605.66	2101.97	2385.1	1935.02	-0.3903	5.95e-24	2.07e-21
Tacc2	4565.2	4772.31	3495.94	4078.03	3943.57	3770.93	3930.84	4277.82	0.205457	7.44e-24	2.55e-21
Fstl4	946.327	775.505	769.371	591.033	468.449	351.209	470.23	830.401	0.850298	1.18e-23	3.99e-21
Ankrd17	3081.89	3074.63	2333.6	3279.17	3494.74	2904.8	3226.24	2830.04	-0.23985	1.37e-23	4.57e-21
Dhrs3	811.47	798.86	703.074	663.548	516.315	431.497	537.12	771.135	0.64143	1.89e-23	6.12e-21
Grk5	1309.52	1514.19	1138.87	1289.87	835.42	1131.85	1085.71	1320.86	0.367959	1.87e-23	6.12e-21
Arhgap21	2610.44	2579.66	1859.99	2722.66	2810.88	2586.44	2706.66	2350.03	-0.28327	2.29e-23	7.32e-21
Eif4g3	1592.66	1683.66	1384.45	1543.34	1400.98	1361.18	1435.17	1553.59	0.345265	3.19e-23	1e-20
Large1	4983.18	5050.12	4171.19	4673.99	4613.56	4254.28	4513.94	4734.83	0.139415	1.11e-22	3.46e-20
Strn3	3168.99	3154.24	2677.22	3356.48	3467.66	3402.44	3408.86	3000.15	-0.21597	2.23e-22	6.84e-20
Bmpr1a	2541.71	2996.2	2494.03	3050.66	3176.66	3010.12	3079.15	2677.32	-0.26899	2.48e-22	7.52e-20
Man1c1	1046.81	1045.8	1001	985.775	633.776	636.621	752.057	1031.2	0.475029	3.44e-22	1.03e-19
Trim55	2689.89	2743.43	2647.19	3223.55	3039.92	3074.3	3112.59	2693.5	-0.31028	3.84e-22	1.13e-19
Samd4	3472.12	3415.68	3042.94	4086.93	3687.89	3383.2	3719.34	3310.25	-0.24473	4.04e-22	1.18e-19
Larp1b	2486.05	2456.24	2039.92	2976.72	2860.75	2524.19	2787.22	2327.4	-0.3245	4.99e-22	1.44e-19
Prpf4b	2785.39	2695.09	1783.68	2741.06	2470.07	1608.14	2273.09	2421.39	0.277309	7.61e-22	2.17e-19
Srsf5	1928.37	1973.15	989.705	1864.02	2477.22	1635.4	1992.21	1630.41	-0.29288	1.57e-21	4.41e-19
Slc27a1	3036.63	3037.1	2425.5	2765.37	2622.08	1894.52	2427.32	2833.07	0.320754	1.87e-21	5.21e-19
Trdn	7171.43	7443.25	5430.21	7884.68	7457.71	6340.78	7227.73	6681.63	-0.24983	2e-21	5.49e-19
Tns1	3259.32	3421.15	2632.56	2908.45	2699.5	2790.5	2799.48	3104.34	0.227687	2.53e-21	6.87e-19
Hadhb	2390.03	2942.97	2362.47	2120.96	2471.16	2014.65	2202.26	2565.16	0.316391	4.51e-21	1.21e-18
Cobll1	2521.26	2351.61	2045.01	2621.47	2765.25	2850.17	2745.63	2305.96	-0.29558	5.85e-21	1.55e-18
Itga9	1091.99	1040.98	1048.78	1512.12	1228.39	1383.53	1374.68	1060.58	-0.4064	6.87e-21	1.8e-18
Vps13a	1595.93	1709.61	1323.1	1665.58	2243.58	1747.65	1885.6	1542.88	-0.33397	1.27e-20	3.29e-18
Wwox	2330.19	2490.57	1649.29	1962.1	2842.22	3122.26	2642.19	2156.68	-0.30186	1.35e-20	3.47e-18
Prune2	4119.01	4321.01	3705.21	4078.95	3657.13	3033.3	3589.8	4048.41	0.315928	1.74e-20	4.43e-18
Slc25a4	3053.72	2391.4	2194.57	2704.9	2252.28	2043.66	2333.62	2546.56	0.282548	2e-20	5.04e-18
Klhl24	2802.8	3092.05	2315.9	2423.95	2680.59	2176.34	2426.96	2736.92	0.256905	2.68e-20	6.66e-18
Utrn	2880.4	2942.5	2342.19	2710.84	2418.32	2333.47	2487.55	2721.69	0.234683	4.21e-20	1.04e-17
Ube2g1	2195.52	2288.93	2083.29	2496.24	2580.84	2589.01	2555.36	2189.25	-0.27485	4.89e-20	1.19e-17
Hecw2	1385.4	1475.52	1347.87	1368.56	937.44	864.233	1056.74	1402.93	0.36275	8.34e-20	2.01e-17
Atp6v0b	1775.56	1682.85	2002.15	2039.58	1741.93	1000.69	1594.07	1820.19	0.323209	2.69e-19	6.42e-17
Rftn1	1288.46	1350.5	1228.56	1159.85	1001.43	1224.76	1128.68	1289.17	0.316684	3.72e-19	8.79e-17
Akap6	4676.55	4989.19	3760.75	4889.41	5108.42	4711.22	4903.01	4475.49	-0.23406	4.98e-19	1.16e-16
Gbe1	1291.64	1393.46	1047.16	1470.61	1731.68	1495.21	1565.83	1244.09	-0.38257	8.43e-19	1.95e-16
4930512H18Rik	3158.33	3374.14	3057.62	3678.96	4065.35	3267.66	3670.66	3196.7	-0.30477	8.71e-19	2e-16
Gm15614	1632.74	1871.62	1379.68	1357.64	1434.24	1219.46	1337.11	1628.01	0.337355	1.06e-18	2.41e-16
Clasp1	4806.94	4894.31	3845.86	4471.42	4609.2	3799.62	4293.42	4515.7	0.140665	1.1e-18	2.49e-16
Gm20631	993.385	1445.02	677.27	1057.7	826.634	453.343	779.227	1038.56	0.479282	1.62e-18	3.61e-16
Rbm20	7173.36	7232.06	5613.29	7275.1	7616.73	6645.1	7178.98	6672.9	-0.24364	1.84e-18	4.07e-16
Tmem65	2301.88	2629.7	1934.11	2667.41	2769.88	2450.42	2629.24	2288.57	-0.26613	2.85e-18	6.23e-16
Asap1	2732.86	2667.09	2207.33	2694.34	2937.22	2898.23	2843.26	2535.76	-0.2202	3.03e-18	6.56e-16
Dach1	678.495	798.037	740.684	671.373	371.11	567.259	536.581	739.072	0.387993	5.1e-18	1.1e-15
Nr3c2	3573.58	3641.69	2663.97	3537.64	3760.97	3840.67	3713.09	3293.08	-0.22847	6.2e-18	1.32e-15
Jph2	2480.3	2378.88	1945.95	3327.47	2398.1	2329.35	2684.97	2268.38	-0.30252	7.22e-18	1.52e-15
Mical2	1073.09	956.123	1042.12	1428.56	1426.04	1130.65	1328.42	1023.78	-0.36573	7.73e-18	1.62e-15
Tcp11l2	1218.2	1247.99	755.478	906.401	803.324	786.691	832.139	1073.89	0.416632	1.38e-17	2.86e-15
Ablim1	5390.59	5564.7	4178.3	5244.62	5057.45	4546.26	4949.44	5044.53	0.112284	2.9e-17	5.96e-15
Srsf7	1361	1309.19	1726.87	1655.17	1313.75	1061.56	1343.49	1465.68	0.318289	4.45e-17	9.06e-15
Cerk	965.791	925.32	831.337	838.511	674.821	596.149	703.161	907.483	0.44488	6.68e-17	1.35e-14
Asb11	1631.77	1173.1	946.311	1143.54	832.451	920.018	965.335	1250.39	0.450574	7.74e-17	1.55e-14
Srrm4	1255.67	1464.45	1136.15	1221.73	1224.84	546.888	997.818	1285.42	0.431676	8.98e-17	1.78e-14
Zfp346	1003.35	807.142	738.936	1209.14	1196.67	964.523	1123.44	849.81	-0.43396	1.1e-16	2.17e-14
Cox6a2	1714.49	1568.57	1022.26	1903.73	1212.72	696.101	1270.85	1435.11	0.354105	1.27e-16	2.48e-14
Acadm	2059.28	2402.62	1628.98	1745.66	1826.67	1643.9	1738.74	2030.29	0.306403	1.34e-16	2.59e-14
Mat2a	2032.38	2157.05	1328.44	2260.96	2223.76	1738.23	2074.32	1839.29	-0.2614	1.65e-16	3.17e-14
Ltbp1	1308.47	1440.2	997.355	1262.48	1601.25	1925.3	1596.34	1248.68	-0.31425	1.93e-16	3.68e-14
Ephx2	988.994	1472.5	1020.16	904.159	910.103	854.48	889.58	1160.55	0.440541	2.62e-16	4.96e-14
Strip2	1138.02	1185.91	900.208	1144.95	1418.19	1639.91	1401.02	1074.71	-0.43245	2.84e-16	5.33e-14
Retreg1	2135.55	1913.01	1602.28	1653.53	1549.1	1496.39	1566.34	1883.61	0.337771	3.27e-16	6.09e-14
Pdlim5	5340.68	5014.08	3895.02	5822.99	5141.85	4626.33	5197.06	4749.93	-0.18416	6.73e-16	1.24e-13
Baz1b	1100.55	1144.56	913.983	1316.29	1524.82	1167.36	1336.16	1053.03	-0.33815	6.9e-16	1.25e-13
Gpc4	536.981	679.17	559.357	537.875	325.751	324.976	396.201	591.836	0.537083	6.86e-16	1.25e-13
Ank2	6152.99	6417.62	5000.53	6229.1	6496.88	5948.73	6224.9	5857.04	-0.20244	1.02e-15	1.85e-13
Gm26862	1383.9	1352.88	1075.62	1514.69	1939.37	1400.88	1618.31	1270.8	-0.41359	1.08e-15	1.94e-13
Larp4	1307.39	1243.71	1011.81	1514.81	1625.41	1343.93	1494.72	1187.64	-0.33599	1.4e-15	2.49e-13
Adprhl1	1526.48	1769.72	1532.27	1683.78	1350.62	999.534	1344.65	1609.49	0.344904	2.02e-15	3.56e-13
Mb	2259.28	1915.78	1255.4	2147.29	1815.64	1085.29	1682.74	1810.15	0.306484	2.33e-15	4.08e-13
Ppp2r3a	3616.83	4144.12	3188.27	3607.19	4251.09	4152.3	4003.53	3649.74	-0.17674	3.16e-15	5.5e-13
Pde4b	4795.12	5016.91	4071.95	5234.54	5024.27	4964.22	5074.34	4627.99	-0.19689	3.47e-15	5.98e-13
Tnni3k	4734.71	4996.39	3618.02	4775.66	5080.95	4793.63	4883.41	4449.71	-0.22815	3.78e-15	6.47e-13
Chchd3	4349.08	4326.01	3437.16	4601.56	4713.68	3914.99	4410.08	4037.42	-0.19688	3.96e-15	6.74e-13
Rbms1	3434.82	3428.22	2824.54	3258.48	3042.54	2929.75	3076.92	3229.19	0.183336	4.38e-15	7.39e-13
Gm16599	2097.95	2044	1549.53	2216.09	1549.08	1125.24	1630.14	1897.16	0.280823	4.73e-15	7.92e-13
B430010I23Rik	1285.76	1448.69	1119.89	1226.14	1178.26	945.616	1116.67	1284.78	0.353886	5.1e-15	8.49e-13
Clip1	2716.01	2760.26	2350.73	3207.86	3094.09	2668.99	2990.31	2609	-0.22127	6.82e-15	1.13e-12
Psme4	4381.67	4492.55	3603.24	3918.91	4676.4	4904.55	4499.95	4159.15	-0.19183	7.32e-15	1.2e-12
Ubn2	2907.41	3111.24	2408.32	3048.61	3378.29	2810.07	3078.99	2808.99	-0.18846	7.51e-15	1.22e-12
Mpped2	2079.99	2055.4	1507.34	1421.43	1420.79	1767.78	1536.67	1880.91	0.306442	7.92e-15	1.28e-12
Sorbs1	6166.76	6243.63	4909.52	6408.21	6312.75	5931.35	6217.44	5773.3	-0.20469	1.52e-14	2.45e-12
1810013L24Rik	1172.42	1293.19	748.756	1200.45	1600.81	1266.67	1355.98	1071.46	-0.32924	1.7e-14	2.72e-12
Uqcc1	1337.54	1265.96	1080.06	1472.52	1783.8	1394.17	1550.17	1227.85	-0.32856	1.77e-14	2.81e-12
Cst3	759.982	714.223	638.347	597.638	515.569	447.502	520.237	704.184	0.458999	2.37e-14	3.74e-12
Actn2	4775.61	4390.7	3298.49	4978.77	4673.19	4057.23	4569.73	4154.93	-0.21766	2.47e-14	3.85e-12
Gse1	2394.14	2357.15	1997.13	2131	1853.52	1832.08	1938.87	2249.48	0.253206	2.47e-14	3.85e-12
Ddx5	5788.69	5815.09	3539.45	5696.97	5486.81	3968.28	5050.69	5047.74	0.100757	2.55e-14	3.94e-12
Atxn1	3821.94	3857.22	3267.88	4274.27	3884.83	4161.43	4106.84	3649.02	-0.13774	3.12e-14	4.79e-12
Malat1	17289.7	17054.2	13462.6	18280.1	16773.3	14289.3	16447.6	15935.5	0.058079	3.8e-14	5.8e-12
Chpt1	2293.12	2515.86	2131.71	2461.12	2907.08	2528.23	2632.14	2313.56	-0.25851	4.49e-14	6.81e-12
Tnfaip2	650.796	678.188	463.031	578.361	409.039	244.616	410.672	597.338	0.500712	4.73e-14	7.12e-12
Acyp2	4008.59	4173.65	3299.88	4256.84	4617.4	3820.41	4231.55	3827.37	-0.19532	4.84e-14	7.25e-12
Pten	1487.69	1483.45	1107.83	1624.04	1917.19	1417.53	1652.92	1359.66	-0.24321	4.9e-14	7.28e-12
E130102H24Rik	972.434	952.119	506.76	859.037	669.418	466.584	665.013	810.437	0.335289	4.98e-14	7.35e-12
Add3	1145.27	1307.7	946.812	1014.11	927.812	948.854	963.591	1133.26	0.272642	6.67e-14	9.79e-12
Twf2	1205.59	1286.13	945.73	1133.76	1033.8	573.197	913.584	1145.82	0.385014	8.36e-14	1.22e-11
Csrp3	2451.68	2182.03	1413.03	2597.62	1719.27	1057.68	1791.52	2015.58	0.28049	1.14e-13	1.66e-11
Pitpnc1	2843.54	2981.3	2470.57	2639.23	2383.94	2567.18	2530.11	2765.14	0.21609	1.35e-13	1.94e-11
Corin	3387.47	3851.42	2922.34	2911.15	4180.18	4325.22	3805.52	3387.07	-0.2721	1.41e-13	2.03e-11
Kif28	748.879	777.01	498.135	656.662	483.109	285.386	475.052	674.675	0.539953	1.59e-13	2.27e-11
Gsn	632.22	776.847	673.771	709.174	400.607	525.664	545.148	694.279	0.36198	2.04e-13	2.89e-11
Etl4	2818.1	3089.87	2063.28	2756.72	2660.29	2143.98	2520.33	2657.08	0.250115	2.24e-13	3.13e-11
Sgcd	4203.13	4479.01	3666.8	4609.66	4560.32	4359.44	4509.8	4116.31	-0.17763	2.23e-13	3.13e-11
Hjv	699.221	704.702	464.802	555.088	469.372	288.053	437.504	622.908	0.578815	2.55e-13	3.55e-11
Fabp4	786.605	406.193	853.024	735.73	423.168	658.179	605.692	681.941	0.384108	2.6e-13	3.59e-11
Macf1	4949.22	4984.54	3887.54	4948.57	4563.97	4202.87	4571.8	4607.1	0.098174	2.73e-13	3.75e-11
Arglu1	2411.49	2181.94	1217.55	2311.74	1707.35	1521.94	1847.01	1936.99	0.221792	2.94e-13	4.01e-11
A1bg	434.147	554.751	304.55	317.127	243.081	165.071	241.76	431.149	0.878654	3e-13	4.07e-11
Slmap	2414.91	2371.4	1954.73	2802.9	2473.22	2371.03	2549.05	2247.01	-0.2174	3.08e-13	4.16e-11
Tcap	3148.18	3212.47	1580.78	2091.56	3927.59	2869.05	2962.74	2647.14	-0.26151	3.56e-13	4.79e-11
Synpo2	3384.42	3541.7	2636.9	3582.61	3705.46	3416.11	3568.06	3187.68	-0.23157	4.93e-13	6.58e-11
Galnt18	619.75	655.165	383.693	464.475	409.04	313.578	395.698	552.869	0.369122	5.41e-13	7.18e-11
Crip2	2264.59	2275.13	1727.55	2021.61	2026.68	1505.48	1851.26	2089.09	0.240345	6.29e-13	8.3e-11
Pm20d1	508.735	607.928	467.275	409.622	304	284.016	332.546	527.98	0.725631	7.62e-13	1e-10
Fubp1	1730.07	1727.51	1380.7	1881.61	2024.57	1722.49	1876.22	1612.76	-0.22487	8.01e-13	1.05e-10
Agtpbp1	1473.88	1538.33	1066.32	1507.94	1651.45	1666.21	1608.53	1359.51	-0.2939	1.29e-12	1.67e-10
Fgf13	7041.96	7193.62	5540.99	6868.78	7494.8	6862.3	7075.29	6592.19	-0.25389	1.31e-12	1.69e-10
Itgb5	1172.52	1157.55	1106.58	987.072	1004.31	865.911	952.43	1145.55	0.283022	1.37e-12	1.76e-10
Impa2	466.218	502.563	408.453	333.087	256.778	234.889	274.918	459.078	0.689164	1.53e-12	1.96e-10
Yes1	1375.38	1634.23	1435.94	1011.36	1281.54	1608.53	1300.47	1481.85	0.267367	1.67e-12	2.12e-10
Pdss1	692.572	576.593	499.459	856.646	918.75	680.513	818.636	589.541	-0.41237	2.04e-12	2.58e-10
Trpm7	2686.68	2732.59	2064.67	2638.47	2945.09	2701.44	2761.67	2494.65	-0.17897	2.42e-12	3.05e-10
Ubc	885.932	1001.38	550.734	1000.79	713.359	300.901	671.683	812.682	0.378841	2.87e-12	3.58e-10
Raph1	2731.34	2717.27	2342.31	2589.64	2781.77	3427.54	2932.99	2596.97	-0.17661	3.22e-12	4e-10
Adk	4870.56	4948.89	3995.47	5216.06	5069.68	4689.43	4991.72	4604.97	-0.15504	3.72e-12	4.61e-10
Ankrd1	1476.7	2106.59	2617.2	1729.09	2016.44	1477.68	1741.07	2066.83	0.383105	3.75e-12	4.61e-10
Stox2	2203.47	2206.09	2044.7	2165.14	1929.67	1711.06	1935.29	2151.42	0.213555	3.77e-12	4.62e-10
Sobp	2070.81	2138.62	1547.17	1785.73	1712.12	1751.93	1749.93	1918.87	0.226597	4.19e-12	5.1e-10
Nr1d1	194.839	330.037	96.4671	180.22	466.912	308.532	318.554	207.114	-0.89153	4.6e-12	5.57e-10
Prkce	2501.93	2518.52	2123.75	2640.38	2477.72	2796.85	2638.32	2381.4	-0.18582	5.8e-12	7e-10
Kcnd2	5786.18	5894.45	4503.96	5703.16	6298.62	5583.88	5861.89	5394.86	-0.25691	6.81e-12	8.17e-10
Gm20757	1152.23	1254.27	796.976	778.154	1129.8	637.008	848.321	1067.83	0.401399	7.12e-12	8.5e-10
Gck	935.539	888.236	628.057	1057.88	549.278	272.96	626.708	817.277	0.446001	8.02e-12	9.53e-10
Rev1	893.743	891.988	677.618	1084.14	1075.13	912.55	1023.94	821.116	-0.31517	9.14e-12	1.08e-09
Arhgef10l	1105.86	1087.7	856.838	1000.18	818.15	641.46	819.93	1016.8	0.31977	9.59e-12	1.12e-09
Zfp462	388.939	473.578	349.169	347.253	203.368	215.387	255.336	403.895	0.488018	9.58e-12	1.12e-09
Zfp608	2252.35	2421.53	1977.72	2084.9	2167.14	1783.86	2011.97	2217.2	0.215223	1.23e-11	1.43e-09
Dsp	1750.54	1930.15	1487.35	1999.56	2188.51	1898.17	2028.75	1722.68	-0.27236	1.51e-11	1.74e-09
Gm13481	2115.9	2414.97	1880.29	1943.74	1810.85	1702.6	1819.06	2137.05	0.347774	1.69e-11	1.94e-09
5430431A17Rik	1338.46	1735.01	700.102	1595.03	1697.7	1260.92	1517.88	1257.86	-0.30422	1.73e-11	1.99e-09
Atp2c1	1521.88	1681.4	1459.23	1306.12	1380.32	1372.58	1353	1554.17	0.242082	2.03e-11	2.3e-09
Camta1	3319.67	3197.99	2364.95	3278.61	3594.81	3173.85	3349.09	2960.87	-0.19083	2.04e-11	2.3e-09
Homer2	1294.55	1269.07	1102.33	1478.11	1431.04	1557.52	1488.89	1221.98	-0.32841	2.03e-11	2.3e-09
Socs2	1221.65	1194.41	1028.7	1153.49	1494.26	1714.47	1454.07	1148.26	-0.28647	2.02e-11	2.3e-09
Arih1	2300.99	2279.22	1958.23	2565.85	2477.62	2429.47	2490.98	2179.48	-0.17885	2.11e-11	2.36e-09
Map2k6	616.087	780.45	654.047	444.942	405.966	647.516	499.475	683.528	0.394124	2.29e-11	2.55e-09
Hadha	2695.71	3227.36	2637.35	2636.12	2806.47	2419.55	2620.71	2853.47	0.200251	2.36e-11	2.62e-09
Fbn1	71.262	116.573	67.1738	98.5065	53.9957	73.8999	75.4674	85.0029	0.485098	2.42e-11	2.68e-09
Ldlrad4	2268.78	2455.65	1852.66	1602.59	2056.62	1963.94	1874.38	2192.36	0.18362	2.55e-11	2.8e-09
Parm1	1070.3	1332	1030.37	859.579	1024.71	826.958	903.751	1144.22	0.385319	2.58e-11	2.82e-09
Foxj2	635.594	698.138	451.26	520.687	363.409	337.039	407.045	594.997	0.471475	2.71e-11	2.96e-09
Atp2a2	7367.49	7339.95	5522.22	7640.9	7574.51	6418.19	7211.2	6743.22	-0.15363	2.76e-11	2.99e-09
Gm13601	837.443	801.074	866.661	1271.45	1190.33	784.657	1082.15	835.059	-0.42949	2.78e-11	3e-09
Emsy	1295.19	1337.56	1042.94	1361.63	1700.59	1401.53	1487.92	1225.23	-0.26371	2.93e-11	3.15e-09
Crebrf	1407.36	1408.5	1222.25	995.511	1305.47	1191.33	1164.1	1346.04	0.246794	3.57e-11	3.81e-09
Nr3c1	1309.82	1442.84	1177.64	1610.06	1602.04	1554.01	1588.7	1310.1	-0.22802	4.15e-11	4.42e-09
Nfyc	3466.87	3478.15	2749.48	3714.71	3615.88	3108.38	3479.66	3231.5	-0.18045	4.29e-11	4.55e-09
D5Ertd579e	1656	1749.62	1238.84	1813.6	1989.38	1646.85	1816.61	1548.15	-0.23388	4.36e-11	4.6e-09
Hsdl2	1420.24	1800.84	1316.25	1354.74	1303.6	1179.86	1279.4	1512.45	0.292822	5.08e-11	5.33e-09
Bhlhe40	142.97	123.483	47.0826	206.427	256.433	249.252	237.37	104.512	-1.10535	5.23e-11	5.47e-09
Acox1	2070.99	2147.39	1863.96	2099.31	1938.17	1357.24	1798.24	2027.45	0.23416	5.58e-11	5.81e-09
Arap2	1071.71	1162.31	797.657	972.902	829.203	804.307	868.804	1010.56	0.297973	7e-11	7.25e-09
Ints6	873.013	882.29	448.285	1098.91	995.755	862.742	985.804	734.529	-0.32012	7.21e-11	7.44e-09
Cpeb3	5397.45	5427.8	4640.44	5759.67	5811.72	4988.53	5519.97	5155.23	-0.19141	7.89e-11	8.11e-09
Kif13a	2381.92	2330.38	1831.82	2544.73	2399.06	2392.09	2445.29	2181.37	-0.19702	7.95e-11	8.13e-09
Mir100hg	1799.16	2079.82	1286.18	1579.66	1410.04	1695.45	1561.71	1721.72	0.229634	8.59e-11	8.75e-09
Nt5e	1039.39	1195.49	845.946	844.993	814.58	751.729	803.768	1026.94	0.362684	9.01e-11	9.13e-09
Hectd2os	1337.13	1646.09	1434.25	1519.72	1277.8	876.968	1224.83	1472.49	0.333057	1.11e-10	1.12e-08
Bhlhe41	186.93	217.687	191.828	293.897	418.632	347.068	353.199	198.815	-0.86493	1.13e-10	1.14e-08
Bckdha	1043.08	1017.41	925.945	661.072	933.633	872.909	822.538	995.476	0.333697	1.2e-10	1.2e-08
Etfdh	1537.58	1794.32	1705.36	1393.83	1499.67	1435.03	1442.84	1679.08	0.266572	1.3e-10	1.29e-08
Rock2	2634.89	2776.38	2131.65	2618.14	2873.55	2846	2779.23	2514.31	-0.16191	1.43e-10	1.42e-08
Prkd1	783.603	834.845	650.403	664.859	545.872	616.177	608.97	756.283	0.319131	1.55e-10	1.53e-08
Rab11b	503.156	608.428	556.614	454.041	420.861	379.074	417.992	556.066	0.401673	1.61e-10	1.59e-08
9530026P05Rik	2857.41	2526.41	2053.33	2383.05	2280.78	2661.12	2441.65	2479.05	0.208588	1.7e-10	1.67e-08
Slc47a1	1472.47	1454.78	1080.28	1529.6	1101.4	729.484	1120.16	1335.84	0.300002	1.83e-10	1.79e-08
Top1	1704.24	1736.24	1290.26	2029.54	1849.02	1658.06	1845.54	1576.92	-0.2198	1.88e-10	1.83e-08
Nckap5	3843.35	4273.94	3050.38	3533.55	4154.6	4262.96	3983.71	3722.56	-0.17002	2.07e-10	2e-08
Prkag2	1074.36	958.533	773.685	939.115	656.975	719.29	771.793	935.526	0.300061	2.11e-10	2.03e-08
Frem2	683.105	846.528	859.232	688.863	1217.71	1166.92	1024.5	796.288	-0.44674	2.22e-10	2.13e-08
Myom2	2178.88	2295.03	1885.37	1751.38	1938.16	1846.11	1845.22	2119.76	0.261848	2.57e-10	2.45e-08
Pdgfd	1151.86	1221.27	1139.36	848.87	1062.57	1081.99	997.813	1170.83	0.275815	2.6e-10	2.47e-08
Cpt1a	824.684	1180.26	919.519	613.544	804.912	994.692	804.383	974.823	0.310472	2.89e-10	2.74e-08
Wnk2	1314.14	1151.21	1026.72	1447.38	1410.9	1440.36	1432.88	1164.03	-0.33013	2.91e-10	2.75e-08
Dgat2	916.39	1026.21	589.53	735.259	1402.39	1102.68	1080.11	844.042	-0.40204	3e-10	2.82e-08
Caprin1	1510.1	1701.07	1249.58	1699.88	1848.78	1707.36	1752	1486.92	-0.23286	3.11e-10	2.92e-08
Trim2	479.275	452.225	404.572	389.909	266.123	225.687	293.906	445.357	0.454193	3.18e-10	2.97e-08
Lrpprc	1356.78	1236.81	890.695	1258.47	1679.52	1202.9	1380.3	1161.43	-0.29189	3.31e-10	3.08e-08
D830005E20Rik	5178.14	5345.15	4098.25	5614.35	5315.1	4771.73	5233.73	4873.85	-0.18921	4.05e-10	3.76e-08
Ggnbp2	1481.92	1410.21	1253.63	1570.58	1656.81	1589.94	1605.78	1381.92	-0.21518	4.23e-10	3.91e-08
Shroom3	2462.03	2445.83	2369.44	2472.09	2687.69	3082.18	2747.32	2425.77	-0.24207	4.3e-10	3.95e-08
AY036118	2916.06	3096.18	1986.65	3067.38	2736.2	1895.53	2566.37	2666.29	0.158647	5.14e-10	4.71e-08
Crybg3	1399.54	1411.03	1029.33	1214.19	1271.25	969.804	1151.75	1279.97	0.258407	5.32e-10	4.85e-08
Ythdf3	1671.58	1710.85	1324.9	1704.1	1970.63	1712.54	1795.76	1569.11	-0.21173	5.7e-10	5.18e-08
Bcl2l11	545.107	592.862	413.013	271.052	369.214	386.621	342.296	516.994	0.524413	5.73e-10	5.19e-08
Sltm	2024.35	2058.3	1615.42	2148.86	2255.76	2218.1	2207.57	1899.36	-0.18974	5.81e-10	5.24e-08
Sorbs2	5534.58	5823.78	4482.21	5928.4	5736.87	5362.53	5675.93	5280.19	-0.19125	5.9e-10	5.3e-08
Hk2	3800.3	3293.33	2303.77	4282.93	3789.89	2374.07	3482.3	3132.47	-0.20396	5.99e-10	5.37e-08
Pbx1	4966.24	5050.44	3942.37	4973.11	4553.26	4239.03	4588.47	4653.02	0.08135	6.17e-10	5.5e-08
Mgll	503.273	669.82	466.544	451.403	352.831	422.88	409.038	546.546	0.328862	7.36e-10	6.54e-08
Dlst	1203.21	987.039	799.972	1311.24	1272.77	989.909	1191.31	996.741	-0.28205	8.1e-10	7.17e-08
Cox8b	1020.26	966.63	477.001	1019.9	745.442	350.337	705.226	821.297	0.394688	8.22e-10	7.25e-08
Intu	1070.41	1369.7	823.539	1231.35	1393.75	1356.3	1327.13	1087.88	-0.32887	8.42e-10	7.37e-08
Obscn	3711.19	3797.26	2619.63	3813.8	3983.39	3409.23	3735.47	3376.03	-0.18399	8.4e-10	7.37e-08
Gm30382	2832.45	2886.98	2363.99	2611.5	3008.37	3371.66	2997.18	2694.48	-0.23357	8.52e-10	7.43e-08
Sbf2	3024.11	3070.31	2733.42	2878.84	2756.68	2709.53	2781.68	2942.61	0.148984	8.73e-10	7.59e-08
Pam	2776.83	3009.56	2387.81	3061.9	2972.03	2924.07	2986	2724.73	-0.15672	9.09e-10	7.86e-08
Ext1	3587.47	3704.29	2770.35	3333.82	3466.2	3077.67	3292.56	3354.04	0.148541	9.15e-10	7.89e-08
Maco1	776.133	810.593	713.933	855.876	980.803	1066.44	967.708	766.886	-0.32521	1.1e-09	9.46e-08
Rrad	935.86	1315.5	1009.2	960.31	966.619	797.801	908.243	1086.85	0.325242	1.11e-09	9.52e-08
Trak2	1346.89	1315.42	943.63	1492.74	1579.23	1281.89	1451.29	1201.98	-0.27379	1.12e-09	9.53e-08
Kansl1l	2337.35	2496.98	1813.12	2425.69	2682.02	2337.39	2481.7	2215.82	-0.17824	1.16e-09	9.82e-08
Coq8a	1207.46	1340.06	938.15	1154.35	1012.06	778.724	981.712	1161.89	0.304248	1.16e-09	9.82e-08
Srgap2	1525.95	1370.86	1364.9	1242.34	1259.04	1210.05	1237.14	1420.57	0.202262	1.27e-09	1.07e-07
Hspa9	1195.53	1064.33	783.445	1535.58	1254.97	936.279	1242.27	1014.43	-0.2704	1.31e-09	1.1e-07
Tpm1	5575.11	5702.58	4752.29	6463.35	5834.67	5059.61	5785.88	5343.33	-0.08869	1.39e-09	1.17e-07
Olfr1033	430.952	499.973	388.23	445.028	341.063	227.703	337.932	439.718	0.434165	1.41e-09	1.18e-07
Gm29237	1399.85	1665.2	662.399	1288.54	1327.12	511.861	1042.51	1242.49	0.256486	1.6e-09	1.33e-07
Gm5820	1284.91	1422.36	939.001	1180.01	1142.62	744.411	1022.35	1215.43	0.279592	1.86e-09	1.54e-07
Rapgef4	1133.08	1204.5	900.88	950.148	973.652	866.254	930.018	1079.49	0.280174	2.03e-09	1.68e-07
Memo1	1129.96	1166.7	935.575	1305.88	1441.83	1231.13	1326.28	1077.41	-0.25642	2.1e-09	1.73e-07
Sfpq	1269.37	1201.9	721.046	1227.69	1378.56	1218.19	1274.81	1064.11	-0.22739	2.17e-09	1.78e-07
Clmp	152.376	167.143	120.579	135.721	72.5973	40.5931	82.9704	146.7	0.740858	2.2e-09	1.8e-07
Cped1	2654.82	2892.47	2001.22	2754.07	2338.74	2348.46	2480.42	2516.17	0.152929	2.26e-09	1.84e-07
Kctd16	342.457	561.52	501.751	318.765	257.825	262.528	279.706	468.576	0.763045	2.3e-09	1.86e-07
Tmem131l	1559.35	1591.69	1188.36	1279.74	1314.06	1155.56	1249.78	1446.47	0.251682	2.47e-09	2e-07
Bsg	989.167	925.2	660.909	801.275	761.718	623.597	728.863	858.425	0.349997	2.86e-09	2.3e-07
Gtf2ird1	878.68	847.497	639.983	830.883	609.889	552.502	664.425	788.72	0.327356	2.86e-09	2.3e-07
Lpin1	1691.91	1488.94	1227.46	1443.74	1288.04	1076.44	1269.41	1469.43	0.255957	2.91e-09	2.32e-07
Nampt	904.708	795.139	545.585	648.12	1107.23	1147.33	967.56	748.477	-0.35166	2.91e-09	2.32e-07
Slc25a34	429.793	440.265	328.359	259.827	261.185	219.92	246.977	399.473	0.735806	2.9e-09	2.32e-07
Usp54	876.781	1032.41	654.972	995.941	1127.25	1160.65	1094.61	854.72	-0.28139	3.02e-09	2.4e-07
Map4k4	1599.14	1721.06	1327.87	1462.5	1419.16	1572.94	1484.87	1549.36	0.190965	3.35e-09	2.64e-07
Rcan2	5057.47	5302.09	4157.62	5156.8	5304.05	4986.39	5149.08	4839.06	-0.18531	3.34e-09	2.64e-07
Abcc1	1149.19	1298.39	981.165	1230.66	1448.68	1336.12	1338.48	1142.91	-0.27399	4.26e-09	3.34e-07
Irf2bp2	765.298	513.009	369.852	553.486	365.134	359.353	425.991	549.386	0.41988	4.37e-09	3.4e-07
Slc38a9	1317.62	1525.46	1102.73	1298.59	1096.45	1109.73	1168.26	1315.27	0.228192	4.36e-09	3.4e-07
Gm35041	838.977	636.912	494.814	605.069	309.586	481.868	465.508	656.901	0.534743	4.49e-09	3.49e-07
Ptgds	387.557	248.288	626.299	464.369	171.313	145.498	260.393	420.714	0.839943	4.56e-09	3.53e-07
Sik3	2512.18	2448.92	1972.87	2726.35	2537.93	2572.3	2612.19	2311.32	-0.15346	4.62e-09	3.57e-07
Trim7	1443.24	1650.19	1023.06	1382.55	1877.92	1596.99	1619.15	1372.16	-0.28128	4.71e-09	3.62e-07
Mpc2	1072.62	1030.14	895.324	1306.87	1271.94	1112.83	1230.55	999.364	-0.26563	4.76e-09	3.65e-07
Ccdc141	4297.69	4460.35	3114.84	4052.88	4409.31	4259.77	4240.65	3957.63	-0.17606	5.1e-09	3.9e-07
Zbtb16	1681.13	1323.85	850.412	1248.78	1205.2	2251.61	1568.53	1285.13	-0.2635	5.28e-09	4.03e-07
5930430L01Rik	201.508	191.598	179.602	211.108	402.7	451.609	355.139	190.902	-0.62357	5.7e-09	4.33e-07
Macrod2	1761.23	2024.24	1511.23	1928.41	2045.27	2317.74	2097.14	1765.57	-0.25836	5.83e-09	4.41e-07
Arhgef37	545.534	506.421	428.35	511.682	306.989	211.743	343.471	493.435	0.546612	6.48e-09	4.89e-07
Gja1	3217.67	3802.61	2837.25	3777.13	3756.73	3316.19	3616.68	3285.84	-0.18878	6.74e-09	5.07e-07
Luc7l3	1551.97	1602.96	1156.62	1642.55	1771.47	1560.37	1658.13	1437.19	-0.18636	6.81e-09	5.11e-07
Ppp1r12b	4347.93	4472.33	3492.14	4494.03	4412.28	4334.4	4413.57	4104.14	-0.15177	8.17e-09	6.11e-07
Eln	38.5344	56.3682	42.3674	35.3934	17.7701	25.2123	26.1253	45.7567	0.64432	8.45e-09	6.3e-07
Cpeb1	729.645	817.855	697.61	645.867	958.831	1079.09	894.594	748.37	-0.36232	8.48e-09	6.3e-07
Gm26917	1102.87	996.231	721.582	1040.16	1401.36	1001.37	1147.63	940.226	-0.26463	9.4e-09	6.96e-07
Hspg2	1038.33	1023.57	764.122	965.123	956.343	796.614	906.027	942.007	0.222691	9.43e-09	6.96e-07
Cmss1	4992.86	5007.12	3609.36	5314.96	4479.13	3564	4452.7	4536.45	0.106534	1.07e-08	7.85e-07
Acaa2	1018.54	1485.58	1277.39	922.652	1167.7	1136.78	1075.71	1260.5	0.27196	1.14e-08	8.39e-07
Csdc2	331.299	235.375	278.649	199.271	82.4506	127.279	136.334	281.775	1.04078	1.16e-08	8.48e-07
Sos2	1142.33	1112.24	945.263	1134.59	1401.02	1345.66	1293.76	1066.61	-0.22429	1.17e-08	8.48e-07
Zfp266	678.889	1004.72	601.294	688.429	659.51	587.251	645.063	761.635	0.295544	1.17e-08	8.48e-07
Prkaa2	1651.82	1597.21	1217.34	1710.52	1812.65	1649.23	1724.13	1488.79	-0.24572	1.25e-08	9.02e-07
Bri3bp	775.351	791.667	594.451	704.37	605.271	416.776	575.473	720.49	0.382129	1.34e-08	9.7e-07
Lrch3	1254.79	1242.54	943.518	1385.06	1509.12	1265.32	1386.5	1146.95	-0.18367	1.37e-08	9.84e-07
Tmem116	674.173	678.923	605.857	756.909	916.907	832.945	835.587	652.984	-0.38422	1.37e-08	9.87e-07
1500004A13Rik	1543.83	1776.56	1346.53	1840.74	1285.22	897.956	1341.31	1555.64	0.207572	1.55e-08	1.11e-06
Kcnk3	985.443	939.397	866.289	1003.48	651.696	700.505	785.227	930.376	0.325969	1.59e-08	1.13e-06
Dcn	351.195	448.971	448.425	441.024	260.031	282.382	327.812	416.197	0.278508	1.61e-08	1.15e-06
Foxn3	4279.65	4174.01	3349.17	4403.24	3719.88	3577.78	3900.3	3934.28	0.118587	1.71e-08	1.21e-06
Psma3	1334.72	1377.67	1009.64	1650.07	1545.17	1260.98	1485.41	1240.68	-0.21382	1.71e-08	1.21e-06
2610037D02Rik	902.879	912.113	780.949	1060.58	1103.01	1012.16	1058.58	865.314	-0.26027	1.77e-08	1.25e-06
9330159M07Rik	655.086	670.408	502.49	783.845	847.59	801.607	811.014	609.328	-0.3802	1.81e-08	1.27e-06
Syne1	2007.95	2004.12	1634.68	2263.74	1590.75	1442.59	1765.69	1882.25	0.176121	1.83e-08	1.28e-06
Lrrfip2	3413.41	3578.14	2624.99	3482.44	3688.84	3146.53	3439.27	3205.51	-0.15339	1.87e-08	1.3e-06
St5	1174	1098.55	842.732	1153.72	934.737	818.624	969.026	1038.43	0.200906	1.87e-08	1.3e-06
Sh3bgrl	618.635	520.436	530.232	465.073	368.653	483.495	439.074	556.434	0.31944	1.87e-08	1.3e-06
Cpq	2324.13	2403.73	1956.62	2346.14	2632.71	2504.56	2494.47	2228.16	-0.16321	1.95e-08	1.35e-06
Antxr2	1897	1947.27	1582.06	1872.7	2134.95	2234.54	2080.73	1808.78	-0.19474	2.02e-08	1.39e-06
Abl1	1266.36	1125.96	964.709	1250.96	1429.11	1281.43	1320.5	1119.01	-0.23611	2.18e-08	1.5e-06
Akap13	3619.71	3831.24	2916.05	3728.35	3706.95	3663.39	3699.56	3455.67	-0.12328	2.22e-08	1.53e-06
Dalrd3	673.285	581.004	272.856	585.834	463.856	194.859	414.85	509.048	0.422427	2.27e-08	1.56e-06
Urgcp	1390.83	1372.29	1222.78	1694.72	1586.8	1454.22	1578.58	1328.64	-0.22342	2.32e-08	1.58e-06
Gm31013	1394.47	1576.31	1167.51	1356.1	1056.07	1098.76	1170.31	1379.43	0.262324	2.34e-08	1.6e-06
Zzef1	1310.54	1424.98	992.25	1222.83	1566.51	1518.4	1435.91	1242.59	-0.21521	2.38e-08	1.62e-06
Sod2	1007.78	1123.19	918.155	1335.54	1386.66	1108.24	1276.82	1016.37	-0.25841	2.4e-08	1.62e-06
Gm15523	756.707	538.326	199.272	570.848	369.586	126.71	355.715	498.101	0.532049	2.44e-08	1.64e-06
Tomm40	926.202	863.454	817.49	1007.05	1123.4	1019.6	1050.02	869.049	-0.3058	2.52e-08	1.69e-06
Flrt1	1963.91	1900.85	1447.62	1849.99	1573.26	1214.28	1545.84	1770.79	0.241959	2.6e-08	1.74e-06
Aig1	1932.75	1995.47	1634.37	1895.19	1544.55	1545.76	1661.83	1854.2	0.19929	2.71e-08	1.82e-06
5031425E22Rik	2093.15	2473.14	1636.11	2461.34	2835.84	1933.41	2410.2	2067.47	-0.15819	2.8e-08	1.87e-06
C920021L13Rik	595.82	612.713	492.992	713.274	828.384	679.272	740.31	567.175	-0.3875	2.94e-08	1.96e-06
Dgke	665.904	796.802	636.225	526.823	542.804	653.653	574.427	699.644	0.334264	3.02e-08	2e-06
Lrrc10	916.27	613.386	650.385	638.103	529.986	456.236	541.441	726.68	0.419804	3.02e-08	2e-06
P2ry14	1576.14	1737.49	1185.66	1524.44	1267.18	1156.27	1315.96	1499.76	0.249287	3.04e-08	2e-06
Lrrtm3	4656.09	5038.93	3445.87	4606.56	5070.71	4394.76	4690.67	4380.29	-0.17838	3.21e-08	2.11e-06
Trak1	2371.1	2517.02	1837.59	2486.32	2729.12	2381.23	2532.22	2241.9	-0.15571	3.28e-08	2.15e-06
Opa1	979.886	978.69	722.358	1034.57	1206.39	1072.5	1104.49	893.645	-0.23579	3.56e-08	2.33e-06
Magi2	6083.97	6459.18	4961.04	6249.02	6357.88	6234	6280.3	5834.73	-0.1734	3.66e-08	2.39e-06
Hivep3	1604.82	1605.23	1328.91	1407.58	1264.4	1308.52	1326.83	1512.99	0.195233	3.68e-08	2.39e-06
Abcb7	838.116	907.884	728.245	879.992	1074.73	940.523	965.08	824.748	-0.26702	3.73e-08	2.42e-06
Lama5	887.658	816.337	544.215	678.255	570.559	545.498	598.104	749.403	0.33723	3.76e-08	2.43e-06
Speg	2481.49	2445.18	1852.88	2724.83	2530.96	2256.43	2504.07	2259.85	-0.19125	3.75e-08	2.43e-06
Enah	2161.68	2214	1962.36	2528.9	2347.69	2191.28	2355.96	2112.68	-0.1954	3.92e-08	2.52e-06
Phtf2	2209.03	2219.32	1669.53	2347.27	2275.65	2190.63	2271.19	2032.63	-0.19805	4.04e-08	2.59e-06
Mypn	2412.24	2384.37	1801.4	2653.19	2496.93	2160.43	2436.85	2199.34	-0.20033	4.22e-08	2.7e-06
Syncrip	1073.52	1199.21	898.386	1215.16	1370.05	1208.33	1264.51	1057.04	-0.21929	4.55e-08	2.91e-06
Myo5b	725.341	858.701	571.534	618.794	554.138	478.719	550.55	718.525	0.379978	4.62e-08	2.94e-06
Ugp2	1473.61	1208.11	1016.38	2050.54	1397.92	1038.32	1495.59	1232.7	-0.22619	4.84e-08	3.08e-06
Ankrd23	1027.76	912.523	807.985	1495.52	654.924	231.077	793.841	916.088	0.259402	4.87e-08	3.09e-06
Nav1	709.299	616.284	661.65	598.845	585.328	519.252	567.808	662.411	0.261814	5.01e-08	3.17e-06
Asap2	845.754	934.851	626.261	893.548	831.288	538.683	754.507	802.288	0.257105	5.04e-08	3.18e-06
Fam76a	288.962	268.631	258.134	297.857	434.203	499.897	410.652	271.909	-0.39544	5.27e-08	3.31e-06
Ndufa10	1011.72	942.033	726.868	1289.18	1183.07	843.218	1105.15	893.541	-0.27876	5.31e-08	3.33e-06
Arhgef19	621.207	573.435	533.229	615.991	478.05	242.326	445.456	575.957	0.388054	5.33e-08	3.33e-06
Vldlr	1979.76	2078.15	1600.83	1822.19	1722.16	1500.07	1681.47	1886.25	0.213037	5.47e-08	3.41e-06
Magi3	3334.74	3842.78	2979.04	3306.28	3933.07	3643.41	3627.59	3385.52	-0.14588	5.69e-08	3.54e-06
Arhgap18	889.644	971.283	918.445	821.741	781.849	838.951	814.18	926.457	0.26237	5.77e-08	3.58e-06
Pxmp2	999.685	1055.31	995.124	1040.35	856.476	693.092	863.305	1016.71	0.298773	6.27e-08	3.88e-06
Smc6	921.671	936.783	697.469	1096.49	1115.27	959.309	1057.02	851.974	-0.23041	6.38e-08	3.93e-06
Camk2d	4691.19	4960.06	4011.25	5036.78	5030.33	4503.24	4856.78	4554.16	-0.1302	6.51e-08	4.01e-06
Gm49959	915.138	849.371	797.652	958.379	768.646	469.508	732.178	854.054	0.245647	6.73e-08	4.13e-06
Thap3	712.057	770.059	896.205	666.961	660.983	694.447	674.13	792.773	0.261672	6.83e-08	4.18e-06
Prkca	3150.97	3411.41	2614.76	2895.53	2904.04	2462.28	2753.95	3059.05	0.135062	7.82e-08	4.77e-06
Per2	33.022	49.0273	32.5705	74.1772	199.072	216.718	163.322	38.2066	-1.65745	7.85e-08	4.78e-06
St6gal1	899.57	953.8	1006.27	818.865	735.919	882.2	812.328	953.212	0.266995	8.09e-08	4.92e-06
4930481A15Rik	857.749	700.149	683.653	740.944	550.651	538.138	609.911	747.184	0.339578	8.77e-08	5.32e-06
Zmiz1	1837.23	1778.06	1511.87	1795.85	1449.74	1472.26	1572.62	1709.05	0.172425	9.54e-08	5.77e-06
Gramd4	646.943	755.204	507.702	553.232	464.908	436.908	485.016	636.617	0.337183	9.93e-08	5.99e-06
Stk24	766.208	645.705	537.63	691.472	558.324	393.731	547.843	649.848	0.282684	1.03e-07	6.22e-06
Akap1	1106.11	1213.31	836.622	1140.18	924.522	675.176	913.291	1052.01	0.260895	1.04e-07	6.25e-06
Eif1	683.688	631.918	635.81	775.438	538.638	427.469	580.515	650.472	0.305659	1.1e-07	6.6e-06
Sh3rf2	1151.34	1362.91	953.935	1102.86	741.258	1057.45	967.19	1156.06	0.276878	1.13e-07	6.75e-06
Oaz1	940.962	873.519	548.391	916.943	751.503	448.894	705.78	787.624	0.283389	1.16e-07	6.88e-06
Hnrnpu	1879.74	1797.36	1133.41	1979.65	1922.35	1539.16	1813.72	1603.5	-0.16702	1.27e-07	7.51e-06
Sec24d	1367.67	1592.25	1089.63	1398.23	1501.1	1794.89	1564.74	1349.85	-0.19211	1.29e-07	7.66e-06
3110056K07Rik	1049.93	1036.63	637.707	1374.07	1176.65	739.575	1096.76	908.088	-0.24729	1.39e-07	8.2e-06
Thra	822.596	1004.17	972.395	719.947	673.014	897.67	763.543	933.054	0.210609	1.4e-07	8.25e-06
Rps6ka3	1329.66	1432.37	1303.57	1356.97	1078.23	1255.55	1230.25	1355.2	0.199875	1.41e-07	8.31e-06
Cdh20	586.624	820.258	556.762	539.548	371.818	580.773	497.38	654.548	0.447284	1.43e-07	8.38e-06
Mfhas1	1358.91	1345	1167.95	1483.75	1539.66	1413.26	1478.89	1290.62	-0.21845	1.43e-07	8.39e-06
Psmd11	1241.05	1309.09	987.766	1448.49	1367.14	1227.08	1347.57	1179.3	-0.2184	1.45e-07	8.45e-06
Ccar1	1905	1915.5	1786.73	2001.2	2172.53	2069.24	2080.99	1869.08	-0.16243	1.5e-07	8.73e-06
Arhgap10	2114.71	2148.44	1782.97	2121.67	2230.08	2354.65	2235.47	2015.37	-0.15968	1.51e-07	8.78e-06
Aopep	3921.62	3857.57	2967.19	4500.71	3937.68	3225.91	3888.1	3582.12	-0.10581	1.6e-07	9.28e-06
Filip1	2816.14	2752.27	2264.72	3344.75	2941.04	2614.65	2966.81	2611.04	-0.13728	1.63e-07	9.4e-06
Ank1	1083.7	1045.86	706.21	1117	834.571	516.398	822.657	945.259	0.276908	1.7e-07	9.79e-06
Arhgef10	591.442	698.387	448.313	489.223	432.037	482.897	468.052	579.38	0.32951	1.7e-07	9.79e-06
Acss1	2049.2	1950.4	1643.09	1927.88	1362.65	1738.29	1676.28	1880.9	0.205242	1.76e-07	1.01e-05
Etfa	2973.2	3191.73	2691.59	3141.14	2908.63	2494.55	2848.11	2952.17	0.135386	1.84e-07	1.05e-05
Unc45b	642.431	673.974	459.308	775.198	859.968	666.93	767.365	591.904	-0.33678	1.86e-07	1.06e-05
Hnrnpc	1776.44	1766.03	1165.82	1928.26	1893.61	1529.23	1783.7	1569.43	-0.17494	1.87e-07	1.06e-05
Lmo7	4797.7	4934.47	3688.47	4686.3	5028.58	4630.3	4781.73	4473.55	-0.1481	1.97e-07	1.12e-05
Lama2	4441.75	4754.16	3331.69	4417.84	4629.59	4659.2	4568.88	4175.87	-0.11109	2.02e-07	1.14e-05
Srl	1490.63	1577.26	1255.77	2178.68	1563.9	1336.08	1692.89	1441.22	-0.24825	2.05e-07	1.16e-05
Bach2	1076.09	1476.86	1166.74	997.609	1235.46	1090.63	1107.9	1239.9	0.196943	2.11e-07	1.19e-05
Rreb1	3387.09	3386.94	2968.68	3433.4	2948.53	2814.18	3065.37	3247.57	0.129662	2.26e-07	1.27e-05
Dnm1l	1138.73	1046.75	729.721	1253.85	1283.43	938.85	1158.71	971.734	-0.24703	2.28e-07	1.28e-05
Gdpd5	429.553	454.697	339.036	401.626	234.367	251.476	295.823	407.762	0.496774	2.28e-07	1.28e-05
Khdrbs1	1017.48	1060.23	901.627	1059.16	1278.91	1146.97	1161.68	993.111	-0.22544	2.48e-07	1.38e-05
Tjp2	855.051	1015.04	795.309	759.321	696.36	799.838	751.84	888.466	0.2402	2.5e-07	1.39e-05
Herc3	1129.38	1097.39	844.419	1075.61	877.224	710.671	887.835	1023.73	0.259243	2.54e-07	1.41e-05
Gm48742	536.873	668.829	353.043	562.331	428.601	376.29	455.741	519.581	0.310306	2.58e-07	1.43e-05
Qrich1	1245.89	1304.84	1061.1	1244.21	1431.41	1383.72	1353.11	1203.94	-0.20848	2.64e-07	1.46e-05
Nptn	1931.33	1940.59	1581.69	2016.24	1902.54	1875.54	1931.44	1817.87	-0.16321	2.75e-07	1.52e-05
Pparg	694.488	718.811	724.088	643.039	778.786	442.485	621.437	712.462	0.304205	2.75e-07	1.52e-05
Rhot1	2055.5	2088.92	1542.94	2243.47	2191.71	1870.14	2101.77	1895.79	-0.16743	2.76e-07	1.52e-05
Ankrd33b	840.106	872.368	780.829	856.601	633.096	548.471	679.389	831.101	0.299788	2.81e-07	1.54e-05
Ctsl	544.224	542.997	458.463	594.689	407.935	228.48	410.368	515.228	0.357406	2.85e-07	1.56e-05
Ktn1	4070.16	4049.67	2702.67	3990.95	4371.72	3395.79	3919.49	3607.5	-0.12336	2.97e-07	1.62e-05
Ube3c	1165.75	1279.02	999.271	1193.92	1546.96	1254.19	1331.69	1148.02	-0.20316	2.97e-07	1.62e-05
Tcf4	2690.56	2779.95	2234.94	2580.19	2443.93	2507.89	2510.67	2568.48	0.145808	3.1e-07	1.69e-05
Fam126a	1320.2	1257.33	832.996	1156.29	1389.49	1477.04	1340.94	1136.84	-0.22974	3.23e-07	1.75e-05
Gm20732	2760.92	2858.61	2349.32	2882.21	2938.42	2667.54	2829.39	2656.28	-0.15325	3.29e-07	1.78e-05
Sh2d4a	745.639	897.227	765.402	608.229	771.955	622.681	667.622	802.756	0.330431	3.3e-07	1.78e-05
Bzw2	1256.29	1278.93	1013.33	1545.7	1335.29	1289.3	1390.1	1182.85	-0.23066	3.46e-07	1.86e-05
Lynx1	781.386	856.329	700.921	894.048	667.71	313.543	625.1	779.545	0.286628	3.51e-07	1.88e-05
Rab10	1568.98	1557.55	1352.04	1729.8	1799.79	1705.39	1745	1492.86	-0.17739	3.66e-07	1.96e-05
Bdp1	873.993	895.384	634.115	985.049	1133.49	909.501	1009.35	801.164	-0.2382	3.78e-07	2.02e-05
Ccn1	319.957	392.599	315.208	183.729	286.551	181.155	217.145	342.588	0.683702	3.79e-07	2.02e-05
Ehhadh	254.033	425.399	385.199	253.439	200.9	203.122	219.154	354.877	0.607256	3.84e-07	2.04e-05
Otulin	2201.58	2339.22	1227.41	2201.54	1789.28	1165.39	1718.74	1922.74	0.191307	3.87e-07	2.05e-05
Cd81	507.655	451.013	436.236	420.227	364.235	321.606	368.69	464.968	0.328146	3.88e-07	2.05e-05
D830032E09Rik	2546.41	2485.99	1841.97	2180.96	1974.27	2048.4	2067.88	2291.46	0.203253	3.95e-07	2.09e-05
Afg3l2	883.584	845.336	652.179	916.175	1128.41	884.335	976.306	793.7	-0.30784	4.12e-07	2.17e-05
Pja2	1074.47	1145.29	1035.56	1172.82	1227.38	1409.58	1269.93	1085.11	-0.21493	4.18e-07	2.2e-05
Pdzd2	2375.87	2458.46	1881.81	1942.69	1829.78	2407.8	2060.09	2238.72	0.146521	4.22e-07	2.22e-05
Erich3	290.888	257.807	137.79	469.74	528.241	209.401	402.461	228.828	-0.78614	4.36e-07	2.28e-05
Dlat	1468.71	1193.73	947.209	1525.1	1504.34	1150.66	1393.37	1203.21	-0.2284	4.45e-07	2.32e-05
Col3a1	112.616	147.992	137.982	136.716	65.0122	111.718	104.482	132.863	0.434914	4.58e-07	2.39e-05
Pcgf5	2186.66	2262.23	2091.66	2261.24	2533.85	2310.3	2368.46	2180.18	-0.17079	4.63e-07	2.41e-05
Vwa3a	197.569	291.896	147.994	194.688	110.473	62.5334	122.565	212.486	0.71571	4.98e-07	2.58e-05
Crebbp	2175	2248.01	1733.49	2231.2	2335.05	2208.26	2258.17	2052.17	-0.13964	5.01e-07	2.6e-05
Gm19522	1273.07	1513.46	1110.72	1347.54	1152.12	1068.87	1189.51	1299.08	0.191556	5.12e-07	2.65e-05
Zranb2	1186.01	1347.47	888.763	1507.53	1498.48	936.989	1314.33	1140.75	-0.19967	5.14e-07	2.65e-05
Metap1d	1907.97	1927.06	1836.41	1959.49	2175.54	1952.56	2029.2	1890.48	-0.17915	5.2e-07	2.68e-05
Myocd	4320.36	4310.02	3169.08	4444.94	3796.55	4435.75	4225.75	3933.15	-0.17188	5.47e-07	2.81e-05
Trim54	1375.59	1345.39	1068.82	1222.83	1804.53	1428.11	1485.16	1263.26	-0.25559	5.55e-07	2.84e-05
Ankhd1	2162.92	2135.95	1898.92	2341.45	2416.35	2150.45	2302.75	2065.93	-0.14144	5.59e-07	2.86e-05
Arl2bp	367.012	360.229	317.525	304.213	217.75	190.804	237.589	348.256	0.557181	5.67e-07	2.89e-05
Doc2g	1472.94	1437.49	954.594	1642.59	1235.4	605.067	1161.02	1288.34	0.228227	5.7e-07	2.9e-05
Stard7	1355.74	1357.05	1056.3	1454.68	1573.42	1348.29	1458.8	1256.36	-0.22308	5.81e-07	2.95e-05
Col5a3	21.594	29.0512	24.317	24.6098	16.1315	8.8728	16.538	24.9874	0.75851	5.83e-07	2.96e-05
Atad1	935.4	842.747	770.84	1064.89	1095.21	936.743	1032.28	849.662	-0.25785	5.85e-07	2.96e-05
Sh3bgr	636.885	721.662	704.298	1023.62	868.762	761.17	884.516	687.615	-0.36696	6.04e-07	3.05e-05
Usp13	2223.71	2428.42	1914.45	2327.6	2668.47	2287.61	2427.89	2188.86	-0.16828	6.19e-07	3.12e-05
Carnmt1	668.797	709.575	531.873	796.711	881.765	708.085	795.521	636.749	-0.33062	6.56e-07	3.3e-05
Sec14l1	846.303	838.722	675.667	728.985	744.68	596.697	690.121	786.897	0.231711	6.99e-07	3.51e-05
Pfkm	1373.84	1417.07	1115.39	1437.18	1565.79	1486.81	1496.59	1302.1	-0.22894	7.06e-07	3.53e-05
Plin4	949.299	979.023	473.093	782.547	820.929	468.365	690.614	800.471	0.298578	7.04e-07	3.53e-05
Nufip2	1339.12	1346.32	930.4	1590.83	1575.57	1192.56	1452.98	1205.28	-0.18032	7.15e-07	3.56e-05
Ino80	1407.38	1476.04	1219.81	1454.66	1781.44	1519.98	1585.36	1367.74	-0.19142	7.27e-07	3.62e-05
Fus	2410.02	2448.77	1915.01	2500.53	2813.42	2185.58	2499.84	2257.93	-0.12483	7.33e-07	3.64e-05
Cry2	268.824	286.975	172.008	254.205	450.464	427.725	377.465	242.602	-0.51526	7.56e-07	3.74e-05
Smad3	709.08	717.252	530.195	673.337	504.291	503.773	560.467	652.176	0.273168	8.02e-07	3.96e-05
Prox1	1621.9	1776.29	1346.13	1703.36	1400.62	1166.21	1423.4	1581.44	0.213463	8.13e-07	4.01e-05
Atf6	2308.19	1927.35	1932.36	2317.56	2261.63	2179.66	2252.95	2055.97	-0.16132	8.31e-07	4.09e-05
Tmem161b	924.404	768.437	684.849	1015.03	1022.61	898.649	978.765	792.563	-0.25108	8.58e-07	4.21e-05
Ywhaq	566.201	506.466	367.345	635.794	688.486	572.564	632.281	480.004	-0.29512	8.75e-07	4.29e-05
Fam189a2	831.668	1092.72	793.93	734.847	765.148	779.496	759.83	906.106	0.251665	8.93e-07	4.37e-05
Dpysl3	562.767	643.595	567.526	502.199	326.551	561.351	463.367	591.296	0.245699	9.38e-07	4.58e-05
Mgp	186.78	195.889	274.527	213.113	88.2064	160.661	153.994	219.065	0.466396	9.39e-07	4.58e-05
Cyb5b	1198.38	1215.38	1089.39	1367.69	1466.8	1380.66	1405.05	1167.71	-0.20957	9.67e-07	4.7e-05
Usp14	818.173	824.595	658.256	854.086	1031.38	864.768	916.743	767.008	-0.27687	1.02e-06	4.96e-05
Rtn3	2396.34	2289.16	2119.99	2497.08	2566.85	2488.94	2517.62	2268.5	-0.13599	1.03e-06	4.99e-05
Gm36037	2180.45	2268.11	1735.63	2686.24	1762.07	1209.72	1886.01	2061.39	0.186109	1.04e-06	5e-05
Slc38a2	2403.97	2675.83	1902.35	2952.3	2080.61	1390.46	2141.12	2327.38	0.156383	1.04e-06	5e-05
Ech1	837.187	948.106	804.648	724.966	878.756	641.433	748.385	863.313	0.275793	1.08e-06	5.18e-05
Vcl	1686.27	1649.57	1400.62	1948.19	1852.39	1789.19	1863.26	1578.82	-0.14715	1.08e-06	5.18e-05
Tesmin	624.321	667.299	341.306	467.171	444.386	353.771	421.776	544.309	0.424452	1.09e-06	5.2e-05
Gm12295	1817.08	1854.31	1056.26	1723.18	1779.33	1809.66	1770.72	1575.88	-0.2352	1.1e-06	5.26e-05
Lpcat3	507.109	599.987	607.905	493.948	460.15	503.197	485.765	571.667	0.34665	1.12e-06	5.35e-05
Cpeb2	951.426	955.004	619.349	981.073	1152.36	948.652	1027.36	841.926	-0.27968	1.2e-06	5.7e-05
Ndufs4	2292.26	2161.3	1609.72	2508.32	2369.19	1929	2268.83	2021.09	-0.14834	1.2e-06	5.72e-05
Mpp7	1252.31	1317.59	946.748	1365.88	1479.01	1210.56	1351.82	1172.22	-0.20838	1.23e-06	5.84e-05
Ppfibp1	630.458	649.254	520.934	509.714	464.04	503.913	492.556	600.215	0.242959	1.26e-06	5.95e-05
Lrrc3b	1798.48	1980.18	1201.49	1913.16	1869.95	1937.88	1907	1660.05	-0.21956	1.31e-06	6.18e-05
Tmem82	587.354	621.123	284.406	391.998	491.353	235.378	372.909	497.627	0.468177	1.35e-06	6.37e-05
Gab2	2239.11	2309.47	1827.3	2080.03	1999.6	1904.14	1994.59	2125.29	0.140257	1.36e-06	6.38e-05
Kif6	840.996	858.534	770.485	734.821	680.129	584.526	666.492	823.338	0.320854	1.52e-06	7.16e-05
Aco2	2759.06	2554.04	2087.2	2773.16	2953.47	2463.16	2729.93	2466.77	-0.15183	1.56e-06	7.33e-05
Ptp4a3	781.151	753.235	459.716	486.343	567.997	498.02	517.453	664.7	0.315957	1.7e-06	7.96e-05
Zfp827	1812.36	1685.24	1273.53	1689.31	1326.86	1214.22	1410.13	1590.38	0.179686	1.79e-06	8.35e-05
Ckmt2	4830.12	4535.85	3713.32	5357.35	4870.94	3868.42	4698.9	4359.76	-0.12705	1.83e-06	8.51e-05
Glul	650.114	502.498	436.139	451.388	392.22	316.457	386.688	529.584	0.376586	1.87e-06	8.68e-05
Ube2h	2141.92	2321.5	1762.28	2116.12	1720.28	2035.45	1957.28	2075.23	0.143134	1.87e-06	8.68e-05
Map4	3896.62	3974.84	3179.28	3989.93	4109.46	3516.66	3872.02	3683.58	-0.12201	1.95e-06	9.03e-05
Ror1	1686.17	1819.95	1487.98	1834.05	1739.93	1870.32	1814.77	1664.7	-0.16461	1.98e-06	9.14e-05
Aldoa	692.02	580.806	484.609	616.441	507.333	318.565	480.78	585.811	0.3789	2e-06	9.22e-05
Lnx1	737.64	843.861	622.024	641.027	574.249	634.906	616.727	734.508	0.249686	2.02e-06	9.3e-05
Psd3	2914.75	2616.48	2169.69	2828.22	2545.18	2468	2613.8	2566.97	0.153393	2.18e-06	0.000100101
Cipc	735.563	752.033	585.267	797.261	820.596	848.482	822.113	690.954	-0.29138	2.24e-06	0.000102681
Rhoj	140.823	88.238	71.1165	64.3774	78.3113	112.657	85.1154	100.059	0.325337	2.24e-06	0.000102681
Ttc3	1503.96	1600.78	1212.6	1353.13	1608.71	1646.2	1536.01	1439.11	-0.17991	2.3e-06	0.00010524
Vti1a	1807.84	1972.6	1623.09	1778.1	2160.36	2001.49	1979.98	1801.18	-0.14818	2.33e-06	0.000106128
Erbb4	4800.1	5042.31	3884.46	4623.88	4979.62	4956.71	4853.4	4575.62	-0.15541	2.35e-06	0.000106836
Hdlbp	1578.47	1583.39	1129.69	1640.55	1748.41	1460.21	1616.39	1430.52	-0.17271	2.44e-06	0.000110893
Naa15	1046.6	941.164	857.217	1159.86	1134.78	1047.72	1114.12	948.326	-0.20194	2.61e-06	0.000118526
Iigp1	622.607	595.898	426.335	483.059	655.962	967.934	702.318	548.28	-0.36848	2.66e-06	0.000120589
Pde2a	420.753	507.747	306.163	364.849	306.362	320.027	330.413	411.554	0.388175	2.75e-06	0.000124441
Fam168a	1037.23	1075.96	950.836	967.654	876.087	896.857	913.533	1021.34	0.18663	2.86e-06	0.000129056
Afg1l	1400.3	1375.09	1165.56	1464.49	1702.15	1475.01	1547.22	1313.65	-0.19093	2.88e-06	0.000129795
Kcnq1	1844.81	1877.5	1672.95	2170.63	1765.92	2149.08	2028.54	1798.42	-0.19709	2.94e-06	0.00013213
Myh7b	2157.76	2314.74	1677.11	2070.36	2753.83	2018.57	2280.92	2049.87	-0.19702	3.12e-06	0.000139755
Ddit3	291.166	303.166	147.871	376.28	535.781	264.52	392.194	247.401	-0.56941	3.21e-06	0.000143783
Syk	1184.32	1335.46	996.076	1154.35	1001.6	957.911	1037.95	1171.95	0.220586	3.34e-06	0.00014938
Tomm70a	608.215	590.446	406.674	684.602	724.694	674.561	694.619	535.112	-0.29212	3.5e-06	0.00015591
Atp1a1	2930.7	2358.7	1281.3	2576.34	2048.07	1314.02	1979.48	2190.24	0.181462	3.52e-06	0.000156441
E230016M11Rik	460.094	389.936	349.32	364.201	190.88	368.777	307.953	399.783	0.428285	3.53e-06	0.000156868
Fsd2	1936.81	1924.36	1749.3	2334.72	2129.07	1736.67	2066.82	1870.15	-0.18111	3.54e-06	0.000157058
1600010M07Rik	1176.86	1211.91	771.861	1522.81	1370.18	933.492	1275.5	1053.54	-0.18705	3.55e-06	0.000157103
Fktn	749.824	824.192	834.474	1035.25	1035.88	862.339	977.824	802.83	-0.24661	3.82e-06	0.000168308
Palmd	1024.41	1024.94	1058.85	1216.44	668.488	899.865	928.265	1036.07	0.184559	3.81e-06	0.000168308
Fto	2690.56	2772.37	2176.79	2595.84	2816.98	2591.16	2667.99	2546.57	-0.12266	4.24e-06	0.000186792
Slc16a10	2207.9	2103.33	1784.14	2274.38	2469.81	2162	2302.06	2031.79	-0.17484	4.36e-06	0.000191422
Asb4	251.906	334.939	303.182	161.522	169.301	201.197	177.34	296.676	0.714218	4.37e-06	0.000191583
Sertad2	594.199	586.554	400.014	649.433	634.469	643.997	642.633	526.922	-0.33058	4.46e-06	0.000194978
Atf7ip	2053.5	2116.24	1462.58	2154.16	2052.82	1924.95	2043.98	1877.44	-0.13826	4.47e-06	0.000195027
Ipo5	294.986	272.105	245.749	405.687	433.47	310.062	383.073	270.947	-0.53918	4.52e-06	0.000197108
38777	1297.12	1220.33	1006.28	1371.56	1345.99	1275.09	1330.88	1174.57	-0.19024	4.57e-06	0.000198661
Cacna2d1	4091.71	4534.72	3256.96	4104.44	4226.83	4306.78	4212.69	3961.13	-0.12239	4.68e-06	0.000203168
Trip11	1909.55	1904.39	1419.54	1948.68	2233.47	1711.77	1964.64	1744.5	-0.14473	4.7e-06	0.000203586
Arhgap29	1870.89	1997	1223.82	1563.62	1958.03	1392.36	1638	1697.23	0.155889	4.82e-06	0.000208128
B4galt1	2024.42	1840.9	1649.54	1671.01	1489.1	1734.77	1631.63	1838.29	0.15401	4.81e-06	0.000208128
Sdha	1806.7	1706.45	1248.63	1792.06	1924.81	1591.05	1769.31	1587.26	-0.16597	4.87e-06	0.000210185
Mcl1	896.41	886.257	552.791	797.798	754.245	516.185	689.41	778.486	0.247482	4.89e-06	0.000210672
Ppp1r3a	2062.16	2149.63	1746.1	1835.28	2248.79	2455.62	2179.9	1985.96	-0.18224	4.94e-06	0.000212445
Ckm	994.329	839.237	748.462	1293.52	1051.45	849.341	1064.77	860.676	-0.19103	5.02e-06	0.000215212
Pcbp2	2011.83	1969.16	1421.34	2152.19	2222	1699.8	2024.66	1800.78	-0.14596	5.11e-06	0.000218856
Eci1	713.295	866.269	643.72	760.746	608.879	512.564	627.396	741.095	0.277601	5.16e-06	0.000220617
Casc4	428.893	489.327	392.611	346.554	259.491	396.37	334.138	436.944	0.338847	5.48e-06	0.000233592
Dyrk1a	1680.76	1735.71	1326.98	1760.7	1805.12	1638.42	1734.75	1581.15	-0.15152	5.49e-06	0.000233748
Myl3	3360.03	2985.97	2313.64	3965.57	2905.53	1937.9	2936.33	2886.55	0.143336	5.59e-06	0.000237414
Rbm5	1906.88	1991.36	1563.04	2076.91	2207.29	1882.4	2055.53	1820.43	-0.1348	5.7e-06	0.000241745
Plaat3	363.01	401.134	365.709	357.623	236.654	214.304	269.527	376.617	0.435188	5.81e-06	0.000246048
Slc12a7	1536.4	1602.85	1301.18	1422.49	1379.3	1249.38	1350.39	1480.14	0.196835	6.02e-06	0.000254303
Gm36235	322.712	296.596	175.718	236.793	518.918	419.8	391.837	265.009	-0.61105	6.09e-06	0.000256681
Grip2	652.286	685.054	561.96	576.899	530.179	462.155	523.078	633.1	0.316612	6.09e-06	0.000256681
Ttc7	475.567	472.031	381.873	463.757	326.024	213.735	334.505	443.157	0.383844	6.25e-06	0.000262863
Rnf150	2929.68	2811.48	2317.81	2593.3	2233.16	2575.09	2467.18	2686.32	0.131504	6.32e-06	0.000265446
Sycp3	1507.36	1545.65	1010.16	1843.19	1900.05	1063.81	1602.35	1354.39	-0.24252	6.44e-06	0.000269653
Immp2l	4275.61	4382.69	3483.82	4366.03	4438.33	4248.48	4350.95	4047.37	-0.12838	6.58e-06	0.000275176
Dpyd	1569.17	1833.34	1385.29	1477.54	1947.84	1841.71	1755.7	1595.93	-0.1962	6.77e-06	0.000282448
Smpx	1525.45	1721.3	1228.97	1798.99	1720.49	1540.81	1686.77	1491.91	-0.19783	6.78e-06	0.000282448
1010001N08Rik	2838.07	2161.95	1931.02	3006.67	2022.74	1566.83	2198.75	2310.35	0.157991	6.83e-06	0.000284149
2310014F06Rik	626.382	685.488	753.39	577.339	450.189	580.979	536.169	688.42	0.364127	6.95e-06	0.00028862
Ldhb	2642.64	2613.24	2039.87	2571	2553.07	1828.55	2317.54	2431.92	0.157007	6.99e-06	0.000289834
Timm23	1149.31	1041.95	903.423	1434.05	1275.23	1019.76	1243.01	1031.56	-0.19962	7.02e-06	0.000290348
Micall1	786.932	652.295	594.878	972.607	860.471	658.275	830.451	678.035	-0.28599	7.35e-06	0.000303656
Fbn2	165.419	253.005	180.037	63.6485	104.546	153.578	107.258	199.487	0.850745	7.39e-06	0.00030484
Atp8a1	1570.55	1844.78	1483.01	1493.25	1979.68	2116.09	1863.01	1632.78	-0.17994	7.71e-06	0.000317209
Mllt10	3379.08	3399.95	2949.72	3578.19	3535.11	3341.5	3484.94	3242.92	-0.10318	7.8e-06	0.00032035
Hsd17b11	247.784	397.257	326.287	216.902	188.942	253.806	219.883	323.776	0.515293	7.88e-06	0.000323136
Pabpn1	1027.17	1100.74	725.85	1166.2	1104.38	1026.04	1098.87	951.255	-0.20726	8.13e-06	0.000333098
Fhit	1693.65	1774.39	1354.75	1461.43	1856.67	2167.44	1828.51	1607.6	-0.20636	8.19e-06	0.000334623
Tpd52l1	276.871	268.962	270.933	221.536	134.007	167.779	174.441	272.255	0.695848	8.23e-06	0.000335825
Ccnjl	316.492	310.193	279.792	226.439	155.578	191.282	191.1	302.159	0.653455	8.37e-06	0.000340995
Nedd4	3070.44	3247.31	2526.33	3130.56	3165.45	3216.71	3170.91	2948.03	-0.09838	8.69e-06	0.000353499
Daam1	2483.83	2291.75	2072.61	2492.76	2863.75	2153.52	2503.34	2282.73	-0.12601	8.94e-06	0.000362991
Klhl13	241.331	308.899	247.679	288.049	185.596	278.411	250.685	265.969	0.443948	9.12e-06	0.000369476
Zeb2	2576.16	2411.82	2364.41	2418.64	2272.94	2295.49	2329.02	2450.79	0.14695	9.23e-06	0.000373346
Atp1a2	2023.92	2071.84	1494.51	2218.48	2115.15	1826.51	2053.38	1863.42	-0.14877	9.53e-06	0.000384881
Ccbe1	803.362	842.977	544.225	535.655	532.928	506.463	525.015	730.188	0.211029	9.55e-06	0.000385016
Osbpl1a	1801.93	1830.68	1410.25	1709.53	1557.29	1322.5	1529.77	1680.95	0.163199	9.71e-06	0.000390711
Dapk1	1738.32	1983.91	1569.53	1632.81	1805.62	1829	1755.81	1763.92	0.155794	9.92e-06	0.000398557
4930402H24Rik	3515.51	3621.2	3031.52	3310	3271.76	3300.49	3294.08	3389.41	0.089835	1e-05	0.00040165
4930452B06Rik	238.828	251.141	232.738	176.994	104.122	131.65	137.589	240.902	0.798151	1.03e-05	0.000411675
Eif4g1	1117.02	1033.74	840.339	1117.08	1250.27	1084.78	1150.71	997.034	-0.19634	1.04e-05	0.00041636
Canx	838.229	762.128	613.475	817.343	1006.57	804.434	876.114	737.944	-0.24791	1.06e-05	0.00042459
BC005537	1340.63	1535.32	779.457	1267.54	1694.69	1142.86	1368.36	1218.47	-0.20347	1.07e-05	0.000426681
Bclaf1	1907.49	1938.18	1479.16	1802.22	2103.28	2008.96	1971.49	1774.94	-0.13448	1.08e-05	0.000427888
Rab24	404.888	415.146	452.651	337.278	379.43	263.175	326.628	424.228	0.382532	1.08e-05	0.0004293
Gm48383	940.445	978.922	615.647	1023.61	690.692	440.426	718.241	845.005	0.217667	1.09e-05	0.000432052
Prdx6	505.83	547.721	457.673	568.324	755.843	626.878	650.348	503.741	-0.33528	1.14e-05	0.000451059
Ciart	21.3632	19.8072	13.2708	31.1717	132.754	205.614	123.18	18.1471	-2.56868	1.29e-05	0.000510287
Qrsl1	870.122	833.531	571.463	883.216	1053.73	705.223	880.722	758.372	-0.27551	1.29e-05	0.000510287
Decr1	598.579	752.835	613.545	468.953	563.735	604.414	545.701	654.986	0.280021	1.3e-05	0.000510824
Cep350	1253.82	1302.11	989.859	1329.13	1466.54	1256.28	1350.65	1181.93	-0.16699	1.3e-05	0.000511223
Fgf1	2741.24	3141.43	2430.27	2548.62	2649.98	2619.19	2605.93	2770.98	0.14121	1.3e-05	0.000511223
Clk4	1882.28	1684.46	1046.36	1899.44	1934.19	1450.14	1761.26	1537.7	-0.15493	1.32e-05	0.000516034
Nf2	891.88	884.042	755.888	1095.62	1120.77	828.301	1014.9	843.937	-0.20169	1.35e-05	0.000526742
Anxa5	467.308	528.671	418.257	471.323	414.108	345.622	410.351	471.412	0.317356	1.35e-05	0.000526998
Ccnt2	1833.62	1836	1506.82	2052.03	2160.23	1647.32	1953.19	1725.48	-0.14196	1.38e-05	0.000537847
Afdn	1309.67	1391.62	1022.24	1221.99	1266.35	1053.61	1180.65	1241.18	0.161293	1.4e-05	0.000545404
Ank3	4594.19	4957.46	3785.61	4583.6	4633.63	4805.04	4674.09	4445.75	-0.14256	1.41e-05	0.000549258
Birc2	777.483	726.192	688.054	853.929	733.5	513.913	700.448	730.576	0.249739	1.42e-05	0.000551069
Camkmt	831.098	989.927	752.8	970.554	1089.62	989.006	1016.39	857.942	-0.21631	1.44e-05	0.000557056
Wnk1	4002.18	4115.92	3385.46	3883.82	4066.07	3571.46	3840.45	3834.52	0.082378	1.44e-05	0.000557056
Ube2d3	1650.62	1655.76	1261.87	1728.47	1799.12	1518.32	1681.97	1522.75	-0.14517	1.46e-05	0.00056502
Cs	1713.34	1668.06	1489.91	2053.53	1824.31	1606.76	1828.2	1623.77	-0.16174	1.48e-05	0.000571158
Phf20l1	2185.57	2208.9	1785.53	2319.66	2506.47	2067.1	2297.74	2060	-0.12359	1.51e-05	0.000581318
Osbpl6	1310.68	1434.13	1055.54	1285.89	995.718	1158.15	1146.58	1266.78	0.197837	1.53e-05	0.000589315
Gm12381	1237.96	1000.1	1002.04	1225.38	1643.54	1119.66	1329.53	1080.03	-0.33379	1.54e-05	0.000592515
Ccdc58	1160.99	1208.89	1099.15	1428.37	1495.6	1085.95	1336.64	1156.34	-0.20626	1.55e-05	0.000592555
Igfbp7	198.008	167.621	219.807	206.633	145.692	192.881	181.735	195.145	0.243427	1.55e-05	0.000592555
Srpk2	2145.2	2175.26	1757.77	2577.63	2455.44	1929.08	2320.72	2026.07	-0.12648	1.69e-05	0.000646932
Snx24	1203.73	1178.86	974.603	983.886	972.164	991.546	982.532	1119.07	0.186034	1.72e-05	0.000655973
Sat1	750.392	671.294	536.502	791.451	634.892	343.887	590.077	652.729	0.286558	1.73e-05	0.000656718
Nr6a1	1817.98	2030.93	1702.75	1996.49	1902.75	1987.57	1962.27	1850.55	-0.15456	1.74e-05	0.000659483
Wapl	1508.36	1536.33	1226.6	1641.72	1718.06	1575.66	1645.15	1423.76	-0.14308	1.74e-05	0.000659483
Smarca5	1005.34	953.177	639.33	1171.9	1098.46	883.771	1051.38	865.95	-0.19847	1.78e-05	0.000672992
Slco5a1	653.752	711.53	578.599	623.164	970.37	837.056	810.197	647.96	-0.34583	1.81e-05	0.000684185
BC004004	785.479	702.662	646.527	697.742	639.097	434.846	590.561	711.556	0.237325	1.85e-05	0.000697534
Rnf10	656.052	640.261	494.63	586.333	534.183	401.291	507.269	596.981	0.269021	1.86e-05	0.000701755
Apoe	1019.68	671.24	781.404	941.991	721.859	528.881	730.911	824.108	0.335131	1.89e-05	0.00071279
Adrb1	596.565	603.621	505.096	636.698	730.682	751.298	706.226	568.427	-0.33427	1.9e-05	0.000715552
Gm19689	265.746	234.339	97.2476	235.385	353.871	365.671	318.309	199.111	-0.72414	2e-05	0.000748696
Cirbp	589.883	690.317	435.517	524.548	516.139	433.301	491.329	571.905	0.295548	2.01e-05	0.000753637
Map1lc3b	404.538	304.099	211.642	242.6	226.639	151.2	206.813	306.759	0.498762	2.03e-05	0.000758371
Sash1	647.176	657.934	630.286	643.518	709.639	640.791	664.649	645.132	0.225835	2.06e-05	0.000769284
Dipk1b	378.78	488.534	350.395	359.05	359.058	200.439	306.183	405.903	0.443303	2.09e-05	0.000779342
Tulp4	1281.81	1250.97	996.999	1378.11	1359.2	1187.33	1308.21	1176.6	-0.16874	2.1e-05	0.000779825
Agap1	1437.75	1448.55	1192.75	1313.07	1381	1356.07	1350.05	1359.69	0.151186	2.1e-05	0.000780323
Ubb	460.444	449.488	377.334	485.024	371.13	252.991	369.715	429.089	0.30084	2.11e-05	0.000783853
Fgf14	2006.77	1986.28	1693.4	1869.51	2008.2	2615.26	2164.32	1895.49	-0.25345	2.22e-05	0.000820413
Ackr4	868.326	856.186	561.829	837.571	623.136	431.294	630.667	762.113	0.251724	2.23e-05	0.00082472
Adamts12	21.2215	35.7993	23.0514	13.8227	25.4686	21.0935	20.1283	26.6907	0.533103	2.23e-05	0.00082472
Cep85	1512.65	1581.58	1102.52	1879.03	1518.52	1307.55	1568.37	1398.92	-0.187	2.24e-05	0.000825525
Ncoa6	1263.81	1265.78	1019.26	1319.33	1336.01	1258.89	1304.74	1182.95	-0.18127	2.25e-05	0.000827593
Emc2	793.764	765.236	611.278	831.837	1030.91	749.665	870.804	723.426	-0.2501	2.3e-05	0.000846895
Papola	1395	1329.53	1063.72	1412.95	1502.26	1327.38	1414.2	1262.75	-0.15663	2.32e-05	0.0008512
Cdc73	1203.51	1307.06	960.386	1311.08	1404.66	1237.86	1317.87	1156.99	-0.17282	2.34e-05	0.000857393
Cast	1661.52	1706.02	1249.67	1734.86	1800.79	1556.1	1697.25	1539.07	-0.14863	2.36e-05	0.000862924
Larp4b	1634.29	1658.55	1291.13	1681.21	1866.98	1679.25	1742.48	1527.99	-0.15247	2.36e-05	0.000862924
BB218582	1505.84	1492.05	1197.8	1329.53	1310.88	1072.09	1237.5	1398.56	0.190152	2.4e-05	0.000876756
Hdac7	719.655	800.07	567.23	632.791	570.224	549.812	584.276	695.652	0.163655	2.43e-05	0.000883406
Usp24	1569.9	1547.06	1199.58	1582.21	1743.55	1409.15	1578.3	1438.85	-0.1624	2.44e-05	0.000887461
Pnpla2	294.167	316.305	171.934	168.118	163.28	127.751	153.05	260.802	0.68571	2.47e-05	0.000894859
Scd4	198.557	324.163	208.386	107.116	103.58	178.892	129.863	243.702	0.961042	2.48e-05	0.00090034
Carmn	375.322	273.638	222.981	735.324	294.582	318.291	449.399	290.647	-0.24493	2.54e-05	0.000920166
Wee1	69.7232	73.7654	62.128	121.992	159.283	244.882	175.386	68.5389	-1.07639	2.56e-05	0.000925223
Srrm2	2853.76	2953	2097.2	2754.25	3212.33	2671.15	2879.24	2634.65	-0.09255	2.61e-05	0.000941506
Pakap-1	2721.36	2718.24	2380.8	2657.97	2496.93	2604.94	2586.61	2606.8	0.110994	2.64e-05	0.000951116
D830013O20Rik	878.347	1014.62	793.256	886.615	763.681	664.565	771.62	895.408	0.234305	2.66e-05	0.000957742
Rbm4b	775.964	751.258	712.584	944.292	1115.64	766.247	942.061	746.602	-0.18924	2.75e-05	0.000987259
Vps13b	2240.49	2234.51	1807.12	2175.43	2568.71	2265.45	2336.53	2094.04	-0.12638	2.78e-05	0.000995686
Rabl6	777.798	741.899	726.506	862.49	953.636	901.663	905.93	748.734	-0.22833	2.79e-05	0.000997301
Ubr5	2842.98	2830.54	2090.14	2747.55	3010.67	2660.03	2806.08	2587.89	-0.10944	2.96e-05	0.00105713
Qk	6474.18	6595.86	5353.53	6994.7	6686.96	5751.3	6477.65	6141.19	-0.08097	3.01e-05	0.00107534
Slf1	1363.8	1469.93	1193.56	1477.96	1569.22	1479.19	1508.79	1342.43	-0.183	3.07e-05	0.00109384
Fas	229.208	325.626	204.079	165.221	146.351	140.711	150.761	252.971	0.48357	3.13e-05	0.0011124
Mbnl2	4325.47	4206.1	3116.49	4298.97	4317.38	3868.22	4161.52	3882.68	-0.08735	3.13e-05	0.00111311
Tmem108	381.988	443.809	299.002	257.425	239.221	274.291	256.979	374.933	0.493011	3.2e-05	0.00113639
Oxr1	1020.8	1029.45	786.405	936.956	923.857	913.961	924.925	945.55	0.151659	3.27e-05	0.00116007
Cox6c	1418.37	1221.49	1056.27	1365.72	1167.54	937.727	1157	1232.05	0.200296	3.28e-05	0.00116131
Rapgef6	1811.64	2026.91	1726.08	1836.11	2181.83	2010.04	2009.32	1854.88	-0.12865	3.29e-05	0.00116296
Hbb-bs	491.708	326.03	303.514	357.061	307.318	201.851	288.743	373.751	0.3991	3.31e-05	0.00116785
Gm48094	239.437	227.125	158.519	150.744	79.5894	66.7926	99.0421	208.36	1.10021	3.38e-05	0.00119162
Vstm4	283.4	364.731	198.701	259.152	166.643	184.181	203.326	282.277	0.49256	3.39e-05	0.00119229
Gab1	2829.1	2909.68	2041.81	3057.55	2639.15	2727.4	2808.03	2593.53	-0.11153	3.46e-05	0.0012151
Eif4e	861.805	803.092	717.743	869.717	1043.36	895.433	936.171	794.213	-0.23841	3.52e-05	0.00123568
Arid1b	2697.36	2644.23	2140.64	2438.51	2579.1	2179.42	2399.01	2494.08	0.107262	3.54e-05	0.00123645
Parvb	775.867	775.45	762.083	794.318	705.784	539.134	679.745	771.134	0.223361	3.54e-05	0.00123645
St3gal6	1085.45	1048.43	931.191	979.356	952.894	862.711	931.654	1021.69	0.162754	3.6e-05	0.00125606
Ppfibp2	1357.73	1533.75	1174.33	1500.34	1227.4	1014.37	1247.37	1355.27	0.178974	3.71e-05	0.00129346
Nemf	973.957	980.168	735.852	1070.09	1136.64	950.519	1052.42	896.659	-0.19922	3.78e-05	0.00131468
Jarid2	2860.67	2887.33	2226.08	3003.82	2910.33	2613.51	2842.55	2658.03	-0.11263	3.78e-05	0.00131519
Nxn	225.969	263.974	288.307	307.467	176.944	249.106	244.506	259.417	0.323861	3.88e-05	0.00134687
Ahctf1	668.576	682.331	573.09	879.916	773.001	697.469	783.462	641.332	-0.22808	3.95e-05	0.00136796
Gm16685	299.419	346.298	303.01	447.648	418.341	488.969	451.653	316.242	-0.52124	3.95e-05	0.00136827
Sgms1	2548.93	2372.34	2085.67	2331.26	2200.76	2027.08	2186.37	2335.65	0.118143	4.02e-05	0.00138987
Prdm11	419.504	436.667	320.639	405.668	244.074	252.783	300.842	392.27	0.357877	4.03e-05	0.00139057
Ring1	491.204	591.415	244.269	422.876	430.202	212.013	355.03	442.296	0.350537	4.1e-05	0.00141149
Gm4258	898.152	913.303	836.56	746.804	680.459	884.107	770.457	882.672	0.178719	4.11e-05	0.00141264
Mapk10	1394.8	1484.74	927.23	1111.39	1481.02	1796.68	1463.03	1268.92	-0.24387	4.12e-05	0.00141494
Rufy1	744.874	826.708	707.1	752.644	939.388	1006.28	899.438	759.561	-0.23393	4.13e-05	0.00141494
Etfbkmt	585.599	511.547	428.288	421.422	263.481	453.675	379.526	508.478	0.360996	4.16e-05	0.00142545
Prpf40a	945.726	924.773	816.779	1157.37	1049.8	995.632	1067.6	895.759	-0.18553	4.17e-05	0.00142701
Scarf1	829.412	873.82	882.645	1099.31	1228.21	829.515	1052.34	861.959	-0.20847	4.26e-05	0.00145606
Abca1	844.665	841.631	633.348	987.319	844.377	911.361	914.353	773.214	-0.24838	4.29e-05	0.00146358
Birc6	2300.09	2372.1	1847.89	2271.46	2556.76	2187.28	2338.5	2173.36	-0.11084	4.4e-05	0.00149693
Gmpr	893.227	936.013	630.554	977.464	972.783	976.205	975.484	819.931	-0.26574	4.42e-05	0.0015007
Plet1os	563.216	600.688	525.734	560.644	517.878	307.889	462.137	563.212	0.318051	4.42e-05	0.0015007
Fgd4	1802.05	1996.06	1635.26	1802.07	1567.98	1588.35	1652.8	1811.13	0.158685	4.52e-05	0.00153289
4930402D18Rik	472.922	491.252	299.867	262.672	420.743	304.498	329.304	421.347	0.417148	4.54e-05	0.00153658
Gm17428	1282.34	1259.96	918.041	1222.19	1324.07	1355.09	1300.45	1153.45	-0.21514	4.61e-05	0.00155741
Cnot4	1941.3	1953.47	1636.13	2043.74	2137.58	1873.62	2018.32	1843.63	-0.12483	4.68e-05	0.00157821
Lncppara	878.803	941.34	669.737	907.84	1006.14	906.848	940.274	829.96	-0.17018	4.81e-05	0.00162064
Slc25a12	2124.9	2103.96	1700.52	2118.46	2298.78	2050.51	2155.92	1976.46	-0.13719	4.81e-05	0.00162064
Tspan18	223.192	268.979	146.63	198.585	89.1893	127.813	138.529	212.933	0.429567	4.88e-05	0.00163913
Nrap	2107.36	2188.87	1509.74	2142.13	2386.99	1823.44	2117.52	1935.33	-0.16193	5.08e-05	0.00170361
Naa20	1014.04	950.938	751.242	1205.05	1146.41	871.475	1074.31	905.407	-0.18554	5.34e-05	0.00179057
Kat6b	2030.88	2299.84	1672.65	2073.16	2374.42	2037.49	2161.69	2001.13	-0.12276	5.48e-05	0.00183288
Lcor	2087.66	2198.46	1813.5	2286.28	2238.02	2025.92	2183.41	2033.21	-0.12422	5.48e-05	0.00183323
Cntn5	599.896	597.763	547.281	443.377	471.324	415.789	443.497	581.647	0.39277	5.52e-05	0.0018415
Akap8	818.319	747.014	526.606	856.567	968.292	703.212	842.69	697.313	-0.2271	5.54e-05	0.00184657
Slc24a2	217.795	280.392	186.106	99.8539	150.166	119.239	123.086	228.098	0.875962	5.61e-05	0.00186592
Ndufs1	1846.91	1885.59	1474.74	1875.64	2061.69	1868.93	1935.42	1735.75	-0.1431	5.62e-05	0.00186725
Tmem100	508.675	414.571	210.456	406.656	196.921	177.31	260.296	377.901	0.451894	5.67e-05	0.00188202
Adhfe1	1148.98	1291.59	1061.08	1214.06	1129.39	808.253	1050.57	1167.22	0.192544	5.69e-05	0.00188531
Kbtbd12	2716.23	2812.29	2327.07	2994.2	2717.2	2774.35	2828.58	2618.53	-0.13547	5.7e-05	0.00188531
Plcd3	427.567	428.534	353.877	504.451	237.63	275.438	339.173	403.326	0.36371	5.72e-05	0.00188969
Ppm1e	758.1	862.121	813.515	745.456	521.564	789.792	685.604	811.246	0.248973	5.74e-05	0.00189342
6720427I07Rik	1433.18	1539.71	919.246	1703.41	1556.72	1119.27	1459.8	1297.38	-0.1467	5.78e-05	0.00190201
Mlycd	316.873	398.809	360.051	271.017	287.165	247.04	268.407	358.578	0.417173	5.78e-05	0.00190201
Phf14	1554.45	1662.26	1296.25	1604.18	1712.91	1753.31	1690.13	1504.32	-0.13881	5.79e-05	0.00190256
Calm2	1011.8	1461.88	752.907	1310.99	1475.49	967.279	1251.25	1075.53	-0.1741	6.01e-05	0.00197106
37681	1269.77	1362.78	998.556	1081.22	921.508	1107.08	1036.6	1210.37	0.153307	6.06e-05	0.00198666
Ankrd9	546.686	412.335	577.445	549.777	338.259	292.832	393.623	512.155	0.363594	6.08e-05	0.00198877
Gm26911	441.467	538.917	260.405	426.887	278.982	204.599	303.489	413.596	0.389283	6.1e-05	0.0019944
Plcb1	319.715	250.618	277.97	205.281	247.902	296.507	249.897	282.768	0.328218	6.13e-05	0.00200182
Gm13479	713.251	701.324	468.952	593.9	702.358	1022.22	772.827	627.842	-0.34291	6.16e-05	0.00200347
Zhx2	829.933	851.189	685.939	950.78	831.694	871.719	884.731	789.02	-0.20518	6.15e-05	0.00200347
Myo5c	911.19	935.183	597.312	752.087	707.112	639.495	699.565	814.562	0.2347	6.27e-05	0.00203643
Rbbp6	1083.99	1124.18	694.704	1123.8	1215.28	994.515	1111.2	967.624	-0.16764	6.44e-05	0.00208896
Asb2	3169.08	2846.57	2052.52	3140.12	2557.64	1955.68	2551.15	2689.39	0.138025	6.48e-05	0.00209939
Desi2	1547.79	1572.72	1458.33	1701.84	1702.62	1782.62	1729.03	1526.28	-0.13594	6.55e-05	0.00211925
Erc1	2500.84	2751.09	1950.45	2372.89	2648.64	2740.79	2587.44	2400.79	-0.11905	6.58e-05	0.00212286
Gm49797	866.029	869.393	774.763	901.744	1082.59	1052.23	1012.19	836.728	-0.19687	6.57e-05	0.00212286
Slc25a36	1790.99	1931.7	1664.87	1940.21	1648.81	1440.28	1676.43	1795.85	0.145984	6.75e-05	0.00217493
Thrb	4243.87	4241.88	3272.04	4143.74	4168.2	4003.68	4105.21	3919.26	-0.12078	6.83e-05	0.00219621
Vipas39	800.232	763.663	589.613	840.846	975.332	781.369	865.849	717.836	-0.24354	6.83e-05	0.00219621
Man1a	1754.72	1651.27	1560.71	1650.25	1581.23	1504.15	1578.54	1655.57	0.140488	6.89e-05	0.00220894
Taok1	1660.08	1768.04	1517.28	1732.87	1884.09	1831.64	1816.2	1648.47	-0.12328	6.89e-05	0.00220894
Esrra	1489.55	1333.98	1149.81	1290.41	1322.34	986.493	1199.75	1324.45	0.170316	6.9e-05	0.00221077
Esrrb	1281.65	1162.14	973.123	1557.38	1201.63	1113.28	1290.76	1138.97	-0.22572	6.95e-05	0.00222213
Zswim6	1327.15	1160.51	1077.8	1317.75	1422.28	1312.65	1350.89	1188.49	-0.17337	6.96e-05	0.00222329
Rgs12	331.695	333.805	202.692	231.998	155.95	145.356	177.768	289.397	0.354454	6.98e-05	0.00222731
Tmem135	2149.14	2381.85	1728.74	2098.58	1891.82	1886.85	1959.08	2086.57	0.123763	7.48e-05	0.00238255
Fxr1	2470.55	2450.21	1682.15	2747.07	2414.57	2004.87	2388.84	2200.97	-0.11625	7.53e-05	0.00239632
Bcl11a	643.169	620.763	486.875	593.07	430.812	439.93	487.938	583.602	0.306553	7.69e-05	0.00243798
Pkig	1568.24	1392.15	1213.86	1689.89	1494.65	1599.85	1594.8	1391.41	-0.15268	7.68e-05	0.00243798
Npepps	1841.5	1759.46	1575.12	1959.27	1809.49	1955.52	1908.09	1725.36	-0.13037	7.71e-05	0.00244311
Eea1	1039.28	1084.04	772.422	1000.4	1254.86	1017.96	1091.07	965.248	-0.17858	7.97e-05	0.00251941
Fth1	572.7	520.167	443.008	532.096	430.988	323.528	428.87	511.958	0.306227	7.98e-05	0.00251941
Hhatl	257.711	278.46	178.716	174.983	131.025	96.7594	134.256	238.296	0.790833	8.04e-05	0.0025353
Rbmx	879.115	852.405	483.747	932.139	973.009	665.001	856.716	738.422	-0.20596	8.08e-05	0.00254421
Elmod3	370.557	418.657	268.941	328.717	236.182	259.737	274.878	352.718	0.371086	8.19e-05	0.0025763
Myl2	4479.51	4333.54	3329.88	4563.29	4706.12	3834.24	4367.89	4047.64	-0.08012	8.57e-05	0.00269431
Erc2	398.848	388.613	257.5	179.656	315.871	213.964	236.497	348.32	0.574935	8.67e-05	0.00272164
Nfia	5297.07	5462.74	4177.1	5247.95	4848.57	4980.61	5025.71	4978.97	0.046378	8.72e-05	0.0027318
Dab2ip	443.573	439.455	483.495	415.621	349.124	363.842	376.196	455.507	0.231412	8.73e-05	0.00273283
Hbp1	709.826	734.933	436.973	533.596	628.174	467.649	543.14	627.244	0.244376	8.78e-05	0.00274351
Cenpa	784.394	889.747	587.342	637.171	827.001	476.624	646.932	753.828	0.246815	8.8e-05	0.00274737
Gm36975	987.335	1132.03	638.435	1133.28	1225.21	962.028	1106.84	919.267	-0.19355	8.83e-05	0.00275205
Atad3a	1018.07	924.228	580.785	1064.32	1180.72	766.532	1003.86	841.026	-0.24622	8.84e-05	0.00275279
Gm13943	837.607	756.788	603.353	998.249	513.098	310.426	607.258	732.583	0.265195	9.12e-05	0.00282925
Slco3a1	1883.24	1874.73	1708.2	1998.4	1404.06	1657.17	1686.55	1822.06	0.131431	9.12e-05	0.00282925
Zfand6	1344.24	1396.71	1101.7	1316.03	1299.73	1070.44	1228.73	1280.88	0.148604	9.12e-05	0.00282925
Hps3	847.821	746.15	618.729	798.138	710.245	547.268	685.217	737.567	0.219938	9.15e-05	0.00283395
Gfm2	830.094	838.388	663.188	912.991	1025.35	834.499	924.281	777.223	-0.20983	9.23e-05	0.00285384
Ppara	2488.64	2178.08	1936.9	2728.93	2359.14	2098.78	2395.62	2201.21	-0.14263	9.28e-05	0.00286667
Hdac5	513.785	450.133	319.778	326.562	351.369	333.483	337.138	427.899	0.343598	9.48e-05	0.00292569
Prdm16	2378.16	2249.03	1907.22	2340.29	1967.69	1753.47	2020.48	2178.14	0.144204	9.54e-05	0.00293961
Wsb1	402.481	436.14	300.386	349.21	350.101	310.054	336.455	379.669	0.321518	9.77e-05	0.00300609
1700108J01Rik	423.202	453.724	380.936	376.281	330.021	258.462	321.588	419.287	0.37564	9.93e-05	0.00305033
Auts2	5342.76	5564.45	4275.15	5355.71	5434	5042.3	5277.34	5060.79	-0.10799	0.00010004	0.00307005
Gm47283	1907.68	2048.88	1858.93	1292.04	1754.31	2319.81	1788.72	1938.5	0.125192	0.00010037	0.0030762
Tanc2	1317.32	1280.82	1137.32	1125.88	1309.44	1067.91	1167.75	1245.15	0.136738	0.00010128	0.00309995
Creb5	1025.82	1455.62	1144.95	1172.68	852.797	916.005	980.494	1208.8	0.09599	0.00010395	0.00317778
Mecp2	1263.56	1270.85	1116.98	1425.97	1417.97	1397.12	1413.69	1217.13	-0.14213	0.00010432	0.00318318
Zfp36l1	731.091	786.425	708.634	832.616	701.74	497.577	677.311	742.05	0.228493	0.0001044	0.00318318
Dusp11	1376.09	1411.77	920.68	1396.45	1219.85	733.089	1116.46	1236.18	0.151655	0.00010501	0.00319755
Arhgef12	3096.75	3220.36	2561.9	3244.76	3361.41	2974.42	3193.53	2959.67	-0.09193	0.0001057	0.00321447
Atcayos	3323.38	3030.33	2449.39	3901.63	3177.16	2246.62	3108.47	2934.37	-0.13048	0.00011027	0.00334914
Dsg2	1858.19	2050.63	1563.83	1800.93	1936.94	2311.79	2016.56	1824.22	-0.17309	0.00011129	0.00337582
Fbxw7	2265.01	2341.69	1687.33	2356.21	2232.34	2042.75	2210.43	2098.01	-0.13069	0.00011195	0.00339145
Insr	3345.8	3323.73	2715.01	3357.48	3440.65	3129.87	3309.33	3128.18	-0.10592	0.00011313	0.003423
4732440D04Rik	712.383	698.79	504.005	1107.85	819.978	388.909	772.245	638.393	-0.26957	0.00011673	0.00352735
Cradd	1755.52	1882.26	1467.04	1780.78	2049.02	1938.67	1922.83	1701.6	-0.14407	0.00011875	0.00358383
Rel	767.485	775.919	659.382	840.984	594.724	473.835	636.514	734.262	0.226041	0.00012079	0.00364056
Dnajc11	698.28	643.369	584.076	708.475	902.345	702.423	771.081	641.908	-0.24102	0.00012561	0.00378117
Prepl	489.771	446.323	294.115	401.057	552.933	644.164	532.718	410.07	-0.33371	0.00012838	0.00385971
Herc4	1251.87	1287.69	1041.31	1376.78	1358.24	1156.07	1297.03	1193.62	-0.15122	0.00012882	0.00386792
S100a1	466.174	372.633	303.726	423.803	296.113	203.512	307.81	380.844	0.449013	0.00013038	0.00390986
Vangl1	428.334	400.817	208.739	411.916	237.248	148.102	265.756	345.963	0.367705	0.00013302	0.00398396
Zkscan3	1635.52	1515.15	1203.82	1632.75	1782	1373.22	1595.99	1451.49	-0.14516	0.00013351	0.00399349
Tnni3	3911.8	3708.69	2725.79	3783.06	3827.1	2760.38	3456.84	3448.76	0.102436	0.00013384	0.00399824
Pnkd	630.043	555.244	498.631	557.56	441.832	423.934	474.442	561.306	0.282489	0.00013406	0.0039997
Casq2	2315.54	2258.91	1928.32	2845.47	1820.39	1581.42	2082.43	2167.59	0.136441	0.00013443	0.00400581
Dhrs7c	674.29	872.572	467.647	733.744	913.029	761.931	802.901	671.503	-0.28301	0.00013588	0.00404377
Kdm5c	1070.79	1096.97	994.806	1104.79	1200.5	1190.68	1165.32	1054.19	-0.17794	0.0001369	0.004069
St7l	974.057	916.206	763.574	1028.69	1112.74	968.397	1036.61	884.612	-0.18646	0.0001375	0.00408194
Prkar1a	1059.51	840.968	497.109	979.562	712.043	478.816	723.474	799.196	0.211711	0.00014066	0.00417027
Hspe1	297.749	248.573	162.785	573.723	349.141	184.509	369.125	236.369	-0.45264	0.00014233	0.00421452
Extl3	710.394	799.278	686.938	640.462	652.192	623.369	638.674	732.203	0.230415	0.00014345	0.00424235
Scarb2	852.095	747.762	687.901	588.577	675.105	764.578	676.086	762.586	0.204377	0.00014439	0.00426506
Gbf1	1887.61	1984.64	1689.46	1943.28	2131.2	2003.58	2026.02	1853.9	-0.117	0.00014622	0.00431361
Myl12a	601.448	794.646	451.853	675.442	633.809	342.81	550.687	615.982	0.210553	0.00014647	0.00431568
Calcoco1	596.986	773.431	485.094	499.946	572.107	468.503	513.519	618.504	0.248589	0.00014704	0.00432694
Hook3	1007.72	931.104	793.328	1035.82	1099.7	997.65	1044.39	910.717	-0.16116	0.000148	0.00434971
Txndc11	941.238	831.181	670.905	1041.31	1070.64	828.249	980.066	814.441	-0.17444	0.00014973	0.0043953
F830016B08Rik	192.095	248.133	180.224	328.562	255.784	343.789	309.378	206.817	-0.59411	0.00015063	0.00441617
Abcc4	294.349	276.992	239.693	346.662	410.608	365.077	374.116	270.345	-0.29518	0.00015271	0.00447147
Epha4	1393.79	1350.26	924.521	1064.92	1072.6	1132.34	1089.95	1222.86	0.164262	0.00015298	0.00447401
2610507B11Rik	1007.6	966.609	686.864	994.4	1186.08	1016.71	1065.73	887.024	-0.19472	0.00015458	0.00451499
Cox7c	1886.42	1697.37	1465.35	2245.19	1662.09	1100.44	1669.24	1683.05	0.139685	0.00015581	0.00454529
Plin2	587.068	834.625	794.144	663.062	708.822	524.812	632.232	738.612	0.255104	0.00016288	0.00474591
Sh3bp5	586.559	637.015	547.047	527.592	490.532	410.116	476.08	590.207	0.222861	0.0001639	0.00476951
Fermt2	1734.47	1789.96	1466.58	1965.65	1601.62	1389.19	1652.15	1663.67	0.124236	0.0001645	0.00478114
Smim14	1840.89	2127.28	1615.13	1997.07	1702.89	1532.62	1744.2	1861.1	0.121755	0.00016533	0.00479935
Ppp3cb	1066.21	1072.2	740.204	1102.13	1186.58	1007.45	1098.72	959.538	-0.15169	0.00016569	0.00480385
Nisch	2078.65	1940.53	1441.87	1803.81	1733.47	1577.96	1705.08	1820.35	0.121446	0.00016631	0.00481611
2310040G24Rik	335.678	359.253	267.666	301.719	207.664	190.404	233.262	320.866	0.474705	0.00016701	0.00483029
Sfxn2	603.52	610.07	541.359	586.423	449.83	376.149	470.801	584.983	0.263855	0.00017103	0.0049405
Ide	1297.6	1348.08	1274.75	1232.07	1242.71	1094.6	1189.79	1306.81	0.16149	0.00017439	0.00503159
Hat1	244.784	250.258	191.395	306.794	406.168	323.752	345.571	228.812	-0.42739	0.00017483	0.00503812
Sh3kbp1	1139.99	967.988	889.824	1444.82	1054.67	931.995	1143.83	999.267	-0.17102	0.00017875	0.00514491
Rasgrp3	395.273	410.931	471.623	283.342	366.452	345.912	331.902	425.942	0.255231	0.00018528	0.00532616
Pdgfc	470.062	529.287	444.193	458.33	382.947	358.202	399.826	481.181	0.342556	0.00018794	0.00539626
Rps6ka2	765.221	827.811	542.912	645.783	713.346	563.692	640.94	711.981	0.227475	0.00019113	0.005481
Lysmd4	2610.6	2775.22	1665.6	2832.94	2498.68	1381.86	2237.83	2350.47	0.110659	0.00019354	0.00554339
Ece1	136.936	123.986	136.785	116.629	96.1178	88.6961	100.481	132.569	0.390467	0.00019726	0.00564306
Fam210a	693.506	685.584	498.91	796.423	797.885	666.762	753.69	626	-0.25874	0.00019788	0.00565409
Tbck	935.15	918.368	829.433	952.103	1068.6	1023.58	1014.76	894.317	-0.17377	0.00020423	0.00582857
Mpp5	1085.87	1302.93	1060.77	1235.36	1271.73	1413.87	1306.99	1149.86	-0.17832	0.0002045	0.00582907
Hadh	703.496	933.28	684.347	612.291	752.013	668.559	677.621	773.708	0.220527	0.0002075	0.00590742
Nipsnap2	2484.96	2519.79	1983.18	2631.95	2516.61	2282.17	2476.91	2329.31	-0.11679	0.00020986	0.00596747
Xpo1	704.714	652.732	535.951	730.321	782.316	686.116	732.918	631.132	-0.22886	0.00021069	0.00598379
Hrc	743.711	695.501	539.658	716.613	625.438	408.457	583.503	659.623	0.274837	0.00021195	0.00601242
Gm49891	190.717	192.307	257.375	154.259	69.3566	104.478	109.365	213.466	0.95371	0.00021753	0.00616333
Ptcd3	888.167	876.354	593.96	953.643	1023.56	752.458	909.889	786.16	-0.20557	0.00021847	0.00618263
Alpk2	2159.93	2176.45	1894.54	2251.4	1821.85	1734.47	1935.9	2076.98	0.151272	0.00022419	0.00633697
Nt5c2	1138.36	1197.88	1103.14	1084.36	1162.86	964.627	1070.62	1146.46	0.162744	0.000225	0.00635226
Sgce	349.07	394.999	336.289	290.981	211.734	340.877	281.197	360.119	0.279389	0.00022576	0.00635843
Zfp961	554.35	469.586	425.061	598.024	703.762	537.803	613.196	482.999	-0.2912	0.00022558	0.00635843
Anapc16	716.296	672.751	636.357	663.272	630.785	511.836	601.965	675.135	0.20823	0.00022774	0.00639121
Cald1	63.6005	48.3528	60.8293	55.715	43.383	71.5942	56.8974	57.5942	0.248093	0.00022774	0.00639121
Sipa1l1	904.386	883.012	685.959	764.398	735.305	690.47	730.058	824.452	0.188301	0.00022745	0.00639121
Slc16a1	423.714	453.713	324.215	573.805	595.742	412.618	527.388	400.547	-0.37208	0.00022867	0.00640979
Acadl	1225.93	1463.44	1244.23	1241.49	1293.02	1193.03	1242.51	1311.2	0.169373	0.000229	0.00641156
Slc16a9	191.901	260.88	190.029	169.492	130.339	75.4644	125.098	214.27	0.580636	0.00023186	0.00648381
Gm10097	229.032	277.766	243.5	299.321	168.606	57.9357	175.287	250.099	0.540941	0.00023776	0.00664106
Dag1	2196.68	2006.98	1696.43	2046.34	1768.9	1700.28	1838.51	1966.7	0.123812	0.00024056	0.00671126
Fchsd2	1563.14	1751.35	1634.46	1428.43	1818.44	2053.05	1766.64	1649.65	-0.13635	0.00024689	0.00687983
Herpud1	819.746	599.722	382.174	548.677	872.83	711.534	711.014	600.547	-0.20945	0.00024996	0.00695718
Pdzrn3	2583.53	2942.2	2170.45	2624.16	2076.09	2500.35	2400.2	2565.39	0.126744	0.00025197	0.0070049
Dstn	978.628	932.568	713.186	1434.95	1049.39	678.348	1054.23	874.794	-0.18661	0.00025743	0.00714821
Dnajc25	376.777	384.976	254.712	407.91	477.832	377.583	421.108	338.822	-0.35426	0.00025974	0.00720379
Tmsb4x	654.057	436.401	519.533	575.701	425.857	415.294	472.284	536.663	0.237379	0.00026394	0.00731167
Ywhag	1145.1	996.728	720.619	1373.66	1159.94	744.048	1092.55	954.15	-0.17994	0.00027012	0.0074741
Sgcg	2313.1	2256.48	1907.2	2246.71	1899.23	1873.32	2006.42	2158.93	0.135997	0.00027072	0.00748197
Cbx5	643.608	703.048	492.858	781.902	788.852	723.607	764.787	613.171	-0.19895	0.00027394	0.0075622
Gsg1l	404.075	376.493	300.661	316.282	208.782	297.609	274.224	360.41	0.439461	0.00027439	0.00756568
Pln	6275.09	6318.21	4725.75	6399.27	6062.98	5086.59	5849.62	5773.02	0.034776	0.00027615	0.00760547
Apoo	892.239	932.384	733.123	1026.41	1029.64	910.749	988.934	852.582	-0.22652	0.00027839	0.00765826
Tecr	1882.84	1826.52	1303.43	1877.17	1587.15	1257.94	1574.09	1670.93	0.136697	0.00028068	0.00771227
Bmp6	35.5135	58.8625	46.5994	24.7197	49.4346	30.3583	34.8375	46.9918	0.334757	0.00028115	0.00771613
Trpm4	751.323	847.81	534.573	673.131	598.447	517.414	596.331	711.235	0.213923	0.00028153	0.00771755
Ndufv2	921.847	798.793	683.113	1030.32	960.25	826.107	938.89	801.251	-0.18994	0.00028214	0.00772523
Iqsec1	493.997	486.721	348.409	430.998	295.952	271.495	332.815	443.042	0.235928	0.0002826	0.00772908
2210408F21Rik	2380.67	2537.73	2037.36	2345.02	2766.23	2483.19	2531.48	2318.59	-0.11056	0.00028351	0.00774482
4930567K20Rik	1115.04	1240.22	904.142	1169.76	1078.37	669.093	972.408	1086.47	0.200552	0.00028634	0.00781332
Setd2	1167.83	1117.95	891.189	1199.82	1275.48	1099.24	1191.52	1058.99	-0.15212	0.00029178	0.00795254
Arhgef2	437.301	389.917	295.12	352.535	320.717	317.767	330.34	374.113	0.242	0.00029969	0.00815864
Chd6	2009.95	1918.5	1490.6	1670.89	1983.37	2224.21	1959.49	1806.35	-0.11371	0.00030116	0.00818933
Ptbp2	1265.24	1426.07	1142.88	1161.32	1196.41	1179.5	1179.08	1278.06	0.12838	0.00030543	0.00829568
Col4a4	161.347	213.347	101.803	150.411	144.054	103.893	132.786	158.832	0.326347	0.00030717	0.00831444
Epm2a	660.718	709.353	660.455	630.692	592.396	595.934	606.341	676.842	0.221716	0.00030701	0.00831444
Rit1	359.34	523.512	450.089	357.64	338.606	439.062	378.436	444.313	0.277356	0.00030647	0.00831444
Plcb4	1412.36	1484.17	1238.86	1298.77	1274.2	1371.43	1314.8	1378.46	0.125953	0.00030839	0.0083379
Tpt1	473.131	332.535	316.768	447.783	325.933	213.056	328.924	374.145	0.332944	0.00030943	0.00835641
Pfkfb2	1893.32	1696.28	1261.02	1925.93	1629.28	985.815	1513.67	1616.87	0.151023	0.00031	0.00836227
Mlf1	1495.52	1647.97	1377.56	1194.62	1704.25	2116.13	1671.67	1507.02	-0.17643	0.00031247	0.00841931
Rock1	2070.33	2172.89	1658.97	2024.38	2134.34	2151.55	2103.43	1967.4	-0.10189	0.00031919	0.00859051
Pola1	556.381	601.914	411.652	539.135	762.455	660.763	654.118	523.316	-0.25339	0.00032014	0.00860619
Syngr1	570.449	519.459	378.449	546.927	395.16	284.638	408.909	489.452	0.288283	0.00032493	0.00872519
Nlk	1354.29	1560.08	1346.83	1337.28	1446.02	1250.44	1344.58	1420.4	0.126182	0.00032569	0.00873556
Chd7	1274.62	1264.26	1048.28	1305.36	1062.57	920.049	1095.99	1195.72	0.144766	0.00032662	0.00875067
Plscr2	1537.63	1632.49	1003.79	1037.82	1276.49	1561.41	1291.91	1391.3	0.153815	0.0003312	0.00886312
Ciapin1	940.266	758.245	761.488	1229.24	997.137	699.857	975.411	820	-0.20059	0.00033164	0.00886511
Ago4	418.046	469.046	360.335	284.792	314.32	337.882	312.331	415.809	0.319424	0.00035021	0.0093507
Inka2	260.837	337.476	154.365	579.173	314.948	224.457	372.859	250.893	-0.36146	0.00035257	0.00940314
Adamtsl5	1646.05	1676.04	1916.53	1999.69	1533.19	1276.22	1603.03	1746.21	0.143642	0.00035312	0.00940721
Pfkp	608.135	566.418	433.962	562.293	442.594	398.966	467.951	536.171	0.226507	0.00035356	0.00940837
Kcnq5	268.303	288.045	144.52	215.157	226.205	629.768	357.043	233.623	-0.62183	0.00035444	0.00942106
Slc35f5	947.664	907.149	653.32	992.182	1032.96	911.668	978.939	836.044	-0.2049	0.00036401	0.00966472
Klf12	2155.52	2324.68	1809.74	2412.91	2278.63	2311.17	2334.24	2096.65	-0.09577	0.00036977	0.0097957
Trip10	575.368	582.05	306.528	422.709	705.153	652.624	593.495	487.982	-0.26299	0.00036957	0.0097957
Smg6	2216.26	2443.72	2005.37	2036.29	2168.67	2264.68	2156.54	2221.78	0.101118	0.00037422	0.00990237
Cox5b	569.258	423.182	410.165	550.116	388.212	329.794	422.708	467.535	0.310627	0.00037658	0.00994121
Eepd1	650.787	661.544	481.476	661.122	478.034	443.115	527.424	597.936	0.191026	0.00037617	0.00994121
Tcerg1	541.85	524.758	500.733	696.323	688.864	609.336	664.841	522.447	-0.22158	0.00037695	0.00994121
Sort1	269.499	287.834	223.974	201.204	157.285	159.585	172.692	260.436	0.428148	0.00038015	0.0100145
Ogdhl	694.955	685.424	448.93	611.444	477.667	409.577	499.563	609.77	0.301578	0.00038067	0.0100169
Klf10	160.081	317.71	356.545	168.433	223.62	198.596	196.883	278.112	0.312614	0.0003839	0.0100802
Preb	531.564	626.595	467.677	649.714	512.729	339.279	500.574	541.945	0.205219	0.00038393	0.0100802
Lrrc4	1776.58	2046.95	1187.72	1931.64	1634.35	1054.85	1540.28	1670.42	0.115357	0.00038596	0.0101143
Tead1	2924	3122.77	2869.34	2965.61	2833.36	2801.51	2866.82	2972.04	0.081165	0.00038608	0.0101143
2610203C22Rik	885.037	944.567	653.352	845.43	757.398	514.236	705.688	827.652	0.22185	0.00038719	0.0101322
Igf2bp2	314.658	363.633	321.544	317.127	196.631	239.874	251.21	333.278	0.377078	0.00039378	0.0102932
Mtmr3	2412.97	2439.14	2101.86	2438.33	2561.04	2400.18	2466.52	2317.99	-0.09863	0.0003956	0.0103294
Adamts6	998.145	1099.31	936.773	1226.63	953.911	1230.32	1136.96	1011.41	-0.19663	0.00039731	0.0103626
Ipo7	513.625	470.789	378.169	608.139	628.155	519.909	585.401	454.194	-0.24305	0.00040044	0.0104326
Tcea3	1056.22	1208.93	1299.23	952.087	1038.66	1245.64	1078.8	1188.13	0.159454	0.00040718	0.0105965
Dhdh	304.983	349.345	293.622	260.017	219.462	219.28	232.92	315.983	0.424386	0.00041145	0.0106959
Dffb	543.557	508.187	429.445	458.104	465.768	323.615	415.829	493.729	0.275338	0.00041658	0.0108173
Zfp207	1402.92	1313.38	916.082	1537.51	1339.02	1157.54	1344.69	1210.79	-0.13619	0.0004175	0.0108292
Tspan9	572.372	511.351	453.247	542.26	491.585	383.804	472.55	512.323	0.179857	0.00042175	0.0109205
Zfand5	958.094	1154.7	792.834	1137.6	1314.29	988.036	1146.64	968.543	-0.14857	0.00042194	0.0109205
Rsrc2	1441.63	1560.48	1085.83	1654.36	1530.27	1270.86	1485.16	1362.65	-0.12633	0.0004372	0.0113031
Cox7a1	794.219	750.266	447.465	781.739	648.255	351.324	593.773	663.983	0.270855	0.00044093	0.0113747
Edem3	380.839	363.61	328.946	443.681	461.692	463.614	456.329	357.798	-0.29081	0.00044068	0.0113747
Sh3pxd2a	1107.74	960.222	804.281	999.59	837.574	826.747	887.97	957.413	0.15471	0.00044295	0.0114142
Casz1	2536.17	2739.51	2171.21	2662.07	2857.42	2409.65	2643.05	2482.3	-0.11563	0.00045235	0.0116439
Svil	4382.2	4278.21	3513.76	4803.46	4365.07	3605.74	4258.09	4058.06	-0.09491	0.00046068	0.0118454
Eif3j1	733.391	621.605	515.294	740.269	757.14	667.529	721.646	623.43	-0.22009	0.00046939	0.0120431
Ppp4r3a	948.746	896.771	701.904	1020.75	993.771	812.083	942.202	849.14	-0.17615	0.00046891	0.0120431
Fnip1	2356.08	2443.82	1822.63	2351.43	2542.1	2233.57	2375.7	2207.51	-0.10884	0.00047014	0.0120492
Fam172a	1741.94	1806.72	1464.97	1685.51	2005.52	1843.58	1844.87	1671.21	-0.11517	0.00047096	0.0120573
Arfgef2	1495.57	1368.27	1207.14	1584.98	1560.83	1333.59	1493.13	1356.99	-0.14091	0.00047667	0.0121901
Cish	704.568	328.127	178.776	403.44	286.434	215.988	301.954	403.823	0.400715	0.00048232	0.012308
Kctd9	439.023	456.682	258.272	463.06	578.87	366.137	469.355	384.659	-0.29334	0.00048199	0.012308
Wac	1813.13	1692.53	1279.9	1939.22	1761.13	1561.24	1753.87	1595.19	-0.10291	0.0004871	0.0124166
Asb18	1156.38	1227.9	1119.09	1193.03	966.729	995.834	1051.86	1167.79	0.169027	0.00048832	0.0124173
Btbd7	1372.83	1461.64	1148.08	1377.44	1499.93	1482.84	1453.4	1327.51	-0.127	0.00048933	0.0124173
Evi5	1190.37	1260.78	1123.34	1221.09	1398.41	1330.53	1316.68	1191.5	-0.15698	0.00048976	0.0124173
Ppp3ca	3309.71	3242.76	2686.97	3152.59	2947.5	2820.23	2973.44	3079.82	0.084335	0.00048974	0.0124173
Safb2	681.303	705.688	482.967	709.427	893.845	683.684	762.318	623.319	-0.21896	0.00048804	0.0124173
Abhd18	2190.55	2089.23	1644.87	2124.48	1984.9	2371.09	2160.16	1974.88	-0.12539	0.00049454	0.0125252
39326	916.719	921.698	719.156	1049.11	1060.33	899.894	1003.11	852.524	-0.13491	0.0004961	0.0125513
Ttc14	1780.23	1764.82	1277.59	2009.77	1828.86	1515.56	1784.73	1607.55	-0.11605	0.00049736	0.0125698
Lnpep	2602.9	2688.34	2060.1	2381.97	2735.82	2762.91	2626.9	2450.45	-0.09013	0.00049912	0.0125737
Lnx2	478.759	438.767	318.142	417.226	370.833	291.9	359.986	411.889	0.25318	0.00049846	0.0125737
Tmem164	1387.35	1297.81	1044.88	1237.7	1025.39	1147.89	1136.99	1243.35	0.112399	0.00049867	0.0125737
Ube2k	1672.65	1678.63	1498.16	1822.27	1755.96	1687.04	1755.09	1616.48	-0.12224	0.00050415	0.0126871
Timmdc1	1165.9	1121.65	996.366	1559.13	1340.24	834.192	1244.52	1094.64	-0.16193	0.0005097	0.0128131
Tnrc6a	2750.74	2825.15	1997.5	2522.24	2439.8	2265.18	2409.07	2524.47	0.091379	0.00051566	0.012949
Gm36201	337.74	298.783	241.5	275.789	237.292	180.593	231.225	292.674	0.412347	0.00052171	0.013087
Zfp568	600.842	621.259	536.839	739.963	708.382	666.4	704.915	586.313	-0.23248	0.00052575	0.0131744
G3bp1	676.651	674.841	442.245	666.088	726.134	664.729	685.65	597.912	-0.20967	0.00053123	0.0132976
Pnrc1	285.07	431.317	164.23	340.644	241.396	131.992	238.011	293.539	0.393598	0.00053656	0.0134168
Fam222b	1083.4	1159.24	943.766	1286	1158.65	1140.36	1195	1062.14	-0.1374	0.00053907	0.0134653
Ptpre	462.547	532.942	434.185	432.51	405.519	346.353	394.794	476.558	0.304198	0.0005398	0.0134694
Psmd14	547.311	578.318	471.423	639.861	656.942	618.193	638.332	532.351	-0.22184	0.00054314	0.0135383
Tnnt2	7468.73	7516.5	6243.87	7838.59	7756.05	6741.09	7445.24	7076.37	-0.09005	0.00054508	0.0135724
1700109K24Rik	588.034	587.842	239.733	581.579	391.522	196.702	389.934	471.87	0.248807	0.00055542	0.0138153
Pxdn	660.475	739.248	503.566	518.98	600.22	692.749	603.983	634.43	0.190548	0.0005563	0.0138226
2700097O09Rik	735.929	715.526	477.844	740.712	779.626	769.343	763.227	643.1	-0.23646	0.00055775	0.013824
Mcc	146.82	101.675	124.722	115.923	153.086	127.157	132.055	124.406	0.236801	0.00055746	0.013824
Zfp395	429.465	539.881	533.255	422.702	489.666	453.39	455.253	500.867	0.25457	0.00055811	0.013824
Art5	1743.31	2090.12	1423.16	1443.84	1955.39	1457.05	1618.76	1752.2	0.143838	0.00056237	0.0139149
Atp5e	484.409	403.966	321.54	436.642	325.607	265.428	342.559	403.305	0.35269	0.00056608	0.0139732
Eps15l1	2004.23	1941.23	1432.24	1973.26	2069.05	1727.64	1923.31	1792.57	-0.12237	0.000566	0.0139732
Rap1a	1148.11	1033.88	900.132	1165.81	1054.2	960.159	1060.06	1027.37	0.154428	0.0005665	0.0139732
N4bp2l2	1893.5	1928.86	1644.85	2011.86	2075.59	1903.96	1997.14	1822.4	-0.11114	0.00056816	0.0139995
Lrrc8d	661.35	665.497	471.704	615.193	602.963	634.157	617.438	599.517	0.251123	0.00057706	0.0141892
Zfp407	2037.26	2043.99	1583.49	2013.86	2184.38	1994.74	2064.32	1888.25	-0.11167	0.00057699	0.0141892
Tdrd3	942.405	910.168	684.158	997.079	1087.19	931.588	1005.29	845.577	-0.16751	0.00059213	0.0145449
Ociad1	556.383	503.279	301.248	634.2	660.771	440.531	578.501	453.636	-0.28673	0.00059416	0.0145794
Snhg4	550.615	465.814	314.34	818.805	491.93	311.547	540.761	443.59	-0.31688	0.00060109	0.0147343
Manba	1284.9	1222.88	1128.06	1281.47	1495.68	1245.18	1340.78	1211.95	-0.1669	0.00060573	0.0148325
Nedd4l	1728.73	1738.3	1406.11	1512.1	1495.36	1564.93	1524.13	1624.38	0.107968	0.00061031	0.0149291
Rpl10	587.543	550.985	499.768	550.728	510.804	350.501	470.677	546.099	0.199984	0.0006143	0.0150114
Pim1	599.114	846.662	673.128	849.669	650.716	436.414	645.6	706.301	0.213989	0.00062208	0.0151858
Plin5	293.139	309.144	231.924	286.801	195.503	131.693	204.665	278.069	0.474084	0.00062806	0.0153158
Slc25a20	606.637	801.792	801.192	644.752	677.34	640.562	654.218	736.54	0.210557	0.00063218	0.0154005
Usp25	1336.87	1326.01	1024.05	1272.65	1376.55	1427.44	1358.88	1228.98	-0.13057	0.00064292	0.015646
Ttll11	482.054	428.481	484.661	681.3	619.615	478.622	593.179	465.065	-0.29277	0.000648	0.0157534
Gspt1	513.803	528.423	506.236	596.981	605.636	616.481	606.366	516.154	-0.2375	0.0006551	0.015877
Pik3r1	2742.38	2393.83	2004.47	2496.42	2406.7	2837.98	2580.37	2380.23	-0.10517	0.00065492	0.015877
Trappc9	1510.21	1649.9	1245.56	1477.98	1424.37	1386.95	1429.77	1468.56	0.133052	0.00065508	0.015877
Gm45025	854.459	894.451	625.669	986.934	678.686	492.286	719.302	791.526	0.181667	0.00065902	0.0159555
Jam2	744.921	627.795	555.593	753.274	841.691	825.493	806.819	642.769	-0.14211	0.00066025	0.015969
Foxp2	582.564	795.19	586.295	576.059	507.224	647.988	577.091	654.683	0.142843	0.00066647	0.01609
Gm15943	350.45	350.573	232.672	201.261	262.979	200.576	221.605	311.232	0.461742	0.00066661	0.01609
Gm15417	322.79	315.271	195.331	324.568	162.049	121.003	202.54	277.797	0.515979	0.00067731	0.0163315
Mapk8	717.709	702.607	609.679	740.144	837.08	803.715	793.646	676.665	-0.18437	0.00068268	0.0164441
Ttc12	759.046	763.408	441.002	609.287	607.029	481.848	566.055	654.485	0.246433	0.00068821	0.0165604
Kctd18	506.166	656.155	384.675	472.64	526.454	360.622	453.239	515.665	0.271544	0.00069059	0.0166009
4833420G17Rik	523.33	434.583	479.935	423.144	438.607	392.13	417.96	479.283	0.259369	0.00070846	0.017013
Rmst	479.158	501.216	281.966	336.581	434.62	217.23	329.477	420.78	0.360045	0.00071322	0.0171099
Pakap	2008.93	2028.38	1779.23	2000.49	1795.96	1656.47	1817.64	1938.85	0.118172	0.00071447	0.0171226
Gm15336	1485.17	1183.35	746.732	1175.36	1195.94	706.683	1025.99	1138.42	0.175868	0.00071642	0.0171519
Ppm1k	544.409	699.123	530.949	491.978	471.025	538.1	500.368	591.494	0.22251	0.00073125	0.0174893
Acbd4	247.429	255.455	199.307	255.013	107.54	146.691	169.748	234.064	0.454469	0.00073359	0.0175275
Fbxo8	646.212	639.324	500.85	481.736	544.031	522.883	516.217	595.462	0.207306	0.00073755	0.0176043
Phip	1662.85	1706.36	1319.12	1633.23	1860.46	1570.34	1688.01	1562.77	-0.11873	0.00074145	0.0176795
Best3	341.421	419.088	334.007	294.593	287.479	247.612	276.561	364.839	0.37887	0.00074951	0.0178538
Nebl	3519.54	3681.05	2638.74	3563.45	3479.53	3352.43	3465.13	3279.78	-0.10442	0.0007527	0.0179116
Hnrnpa3	1624.25	1558.93	849.651	1852.52	1761.57	1015.34	1543.15	1344.28	-0.11691	0.00075754	0.0180021
Taf15	1278.53	1385.15	1135.64	1418.67	1594.72	1266.17	1426.52	1266.44	-0.12442	0.00075802	0.0180021
2610035D17Rik	431.573	607.911	361.039	409.034	562.192	721.01	564.079	466.841	-0.24649	0.00076493	0.0181296
Unc45bos	314.58	323.638	168.57	532.768	447.771	192.303	390.947	268.929	-0.51665	0.00076425	0.0181296
Efna5	2845.59	3319.15	2694.43	2747.3	2916.51	2741.11	2801.64	2953.06	0.105075	0.00076878	0.0182028
Gm43948	431.954	500.551	255.822	474.41	270.567	224.496	323.158	396.109	0.312591	0.00077223	0.0182662
Itga7	571.876	655.757	482.063	626.821	459.733	428.83	505.128	569.898	0.251312	0.00077482	0.018309
Slf2	746.32	797.515	625.032	772.728	869.205	893.839	845.257	722.956	-0.15782	0.00078416	0.0185112
Cavin4	1005.33	1187.45	1059.35	1531.66	999.966	484.145	1005.26	1084.04	0.153277	0.00079266	0.0186931
Adamts9	490.213	527.566	363.589	500.894	347.195	401.593	416.561	460.456	0.188697	0.00079556	0.0187429
Eef2k	785.683	803.004	706.619	735.269	960.956	941.814	879.347	765.102	-0.23901	0.00079916	0.0188088
Pcnx	1496.75	1551.35	1200.01	1580.53	1658.64	1382.19	1540.45	1416.04	-0.11871	0.00080188	0.0188541
Dock4	2307.11	2257.21	1907.11	2195.74	1930.93	1981.02	2035.9	2157.14	0.096752	0.00080945	0.0190133
Ttc17	1424.03	1390.68	1175.35	1383.36	1531.01	1379.88	1431.42	1330.02	-0.12726	0.00081064	0.0190223
Frmd4a	1151.94	1281.98	894.952	1051.8	963.791	1057.44	1024.34	1109.62	0.129002	0.00081883	0.0191953
Pard3	2643.78	2727.45	2178.77	2707.4	2795.33	2537.83	2680.19	2516.67	-0.08586	0.00082562	0.0193163
Slc30a9	917.65	903.737	715.073	978.321	1065.45	837.054	960.276	845.487	-0.17885	0.00082544	0.0193163
Cers6	445.665	453.503	519.712	435.525	366.847	319.733	374.035	472.96	0.264517	0.00082697	0.0193286
Pafah1b1	2972.47	3060.83	2418.59	3175.39	3103.31	2819.28	3032.66	2817.3	-0.07914	0.00083766	0.0195593
Sparc	221.02	196.202	236.411	203.477	134.661	252.792	196.977	217.878	0.170482	0.00084019	0.0195989
Cdh4	637.192	776.958	640.922	615.356	895.161	309.791	606.769	685.024	0.249684	0.00084622	0.0197201
Sbno1	1503.03	1576.43	1329.15	1495.91	1797.56	1537.58	1610.35	1469.54	-0.12683	0.00084929	0.0197721
Pcmtd1	1523.26	1472.23	1292.61	1411.81	1414.3	1309.58	1378.56	1429.36	0.117058	0.0008573	0.0199389
Fyco1	2150.67	2355.05	1777.59	2264.24	2331.62	2179.71	2258.53	2094.44	-0.10808	0.0008632	0.0200564
Sacm1l	1183.48	1195.1	918.337	1298.11	1315.65	1118.73	1244.16	1098.97	-0.14069	0.0008645	0.0200669
Ppat	307.577	330.713	247.898	323.861	426.519	420.276	390.219	295.396	-0.38756	0.00086662	0.0200964
Hspa8	523.071	612.797	269.778	801.496	744.664	220.507	588.889	468.549	-0.21261	0.00088164	0.0204246
Vamp5	726.868	742.363	611.207	679.934	655.247	568.974	634.718	693.479	0.196571	0.00088667	0.0205211
Exoc4	3229.82	3354.76	2918.78	3126.31	3349.04	3016.39	3163.91	3167.78	0.073346	0.00089165	0.0206161
Pkp4	1685.72	1686.29	1421.79	1466.39	1569.26	1674.83	1570.16	1597.93	0.139389	0.00089284	0.0206168
Usp34	2477.58	2570.32	1974.89	2458.33	2652.3	2304.97	2471.87	2340.93	-0.08511	0.00089342	0.0206168
Epc2	768.731	795.266	555.136	754.498	919.8	717.581	797.293	706.378	-0.19538	0.00091298	0.0210476
Meis2	2919.68	3052.77	2567.95	3010.78	3224.73	2900.17	3045.23	2846.8	-0.08668	0.00092123	0.0212171
Ldb3	5096.65	5224.77	3897.4	5231.76	5185.09	4502.64	4973.16	4739.61	-0.11782	0.00092723	0.0213344
Prlr	606.748	669.36	525.569	448.465	540.875	546.476	511.939	600.559	0.25237	0.00093641	0.0215246
Clu	264.599	246.368	180.818	167.526	205.971	122.922	165.473	230.595	0.602392	0.00094004	0.0215871
Naa60	290.866	311.883	207.926	376.039	384.09	286.558	348.896	270.225	-0.32989	0.00094141	0.0215976
Pde4dip	6347.81	6460.64	4789.04	6340.71	6251.41	5797.92	6130.01	5865.83	-0.13168	0.00095113	0.0217994
Krit1	1248.87	1355.25	1183.46	1426.75	1433.96	1273.02	1377.91	1262.53	-0.11319	0.00095679	0.0219079
Lipe	408.488	470.154	394.814	370.896	410.091	357.135	379.374	424.486	0.306209	0.00099163	0.0226838
Dock7	777.221	880.429	592.065	698.643	647.635	657.23	667.836	749.905	0.118727	0.00101697	0.0232408
Pcca	2193.81	2124.05	1843.81	2287.23	2053.14	1606.54	1982.3	2053.89	0.105091	0.0010235	0.0233674
Tmtc2	231.538	244.645	167.851	199.831	185.423	255.394	213.55	214.678	0.267609	0.00102942	0.0234798
Ap1g1	1015.51	1002.24	700.365	1046.24	1057.92	922.942	1009.03	906.038	-0.1429	0.00103622	0.0236121
Gm12353	2055.64	1914.81	1416.18	2043.66	1843.82	1105.17	1664.22	1795.54	0.12874	0.00105306	0.0239729
Smo	515.328	564.792	492.454	399.518	511.296	504.384	471.733	524.191	0.21377	0.001067	0.0242667
Cox6a1	776.41	579.269	360.73	937.416	697.416	448.428	694.42	572.136	-0.19897	0.00107553	0.0244372
Fxyd1	1867.66	1849.78	1355.02	2009.85	1663.84	1116.45	1596.71	1690.82	0.127019	0.0010818	0.0245325
Mapre2	1487.63	1501.08	1456.19	1615.34	1667.99	1707.6	1663.64	1481.63	-0.12534	0.00108082	0.0245325
Rnf207	1900.14	2132.93	1321.77	1659.69	1945.02	2121.66	1908.79	1784.94	-0.13211	0.00108882	0.0246681
Itpr1	2897.3	3122.75	2201.45	2552.84	2794.25	2686.3	2677.8	2740.5	0.075443	0.00109871	0.0248684
Mob1b	700.754	609.515	517.288	785.984	725.518	586.91	699.471	609.185	-0.19811	0.00110121	0.0249009
Gm16192	355.64	391.485	286.287	390.939	286.149	262.039	313.042	344.471	0.331629	0.00110581	0.0249811
Cox16	1539.48	1570.91	1310.74	1577.09	1818.04	1493.62	1629.58	1473.71	-0.11458	0.00111285	0.0250822
Smyd1	2293.84	2359.47	1723.65	2478.94	2399.87	2014.78	2297.86	2125.65	-0.12009	0.00111347	0.0250822
Vwa8	3357.64	3579.39	2488	3156.09	3771.09	3119.8	3349	3141.67	-0.09383	0.00111218	0.0250822
Rxrg	593.501	595.366	412.845	499.24	463.602	377.627	446.823	533.904	0.27134	0.00111497	0.025092
Cab39	826.162	847.133	669.989	845.563	921.151	938.551	901.755	781.095	-0.1748	0.00111644	0.0251013
Klf9	1397.83	926.269	786.405	767.347	1105.17	1104.54	992.354	1036.83	0.1435	0.00113376	0.0254486
Serpinb6a	959.506	907.753	865.504	974.254	895.421	689.873	853.182	910.921	0.149845	0.00113404	0.0254486
Susd6	2216.49	2159.93	1826.91	2077.45	1998.01	1998.85	2024.77	2067.78	0.098328	0.00115219	0.0258313
Ranbp2	1125.19	1045.81	809.441	1100.45	1229.44	1030.91	1120.27	993.481	-0.14642	0.00116602	0.0261167
Dgcr8	328.269	361.061	254.832	381.105	415.568	370.896	389.19	314.721	-0.2812	0.00117326	0.026254
Cmtm4	424.885	445.157	384.093	386.229	307.86	321.622	338.57	418.045	0.207249	0.00118549	0.0264774
Rassf8	1593.5	1466.42	1250.27	1689.25	1704.12	1423.31	1605.56	1436.73	-0.12825	0.00118509	0.0264774
Phb	423.267	329.128	279.591	493.815	432.877	370.981	432.558	343.995	-0.32124	0.00118988	0.0265505
Cep68	969.811	923.765	732.268	1088.07	1016.59	832.996	979.218	875.281	-0.16701	0.00120029	0.0267321
Gm31356	589.166	927.628	535.953	566.592	794.177	458.066	606.278	684.249	0.196807	0.00120026	0.0267321
Mrpl42	705.688	727.872	700.315	987.762	789.378	771.25	849.463	711.292	-0.19938	0.00120206	0.0267464
Slc15a2	76.4718	111.938	40.9111	97.3759	200.841	150.088	149.435	76.4402	-1.04416	0.00120563	0.0268005
Arrdc3	339.796	457.851	195.274	366.741	537.826	365.365	423.311	330.974	-0.322	0.00121353	0.0269205
Gfm1	319.888	303.214	218.227	301.461	459.904	327.927	363.097	280.443	-0.39577	0.00121444	0.0269205
Gm17251	126.687	166.897	79.6039	94.9362	51.0756	47.8956	64.6358	124.396	1.01606	0.00121401	0.0269205
Ccn2	90.7677	142.948	108.145	48.1878	60.2241	49.1033	52.5051	113.953	0.85004	0.00121663	0.0269438
Tia1	1450.86	1469.72	1190.46	1505.76	1595.41	1504.95	1535.37	1370.35	-0.11992	0.00122084	0.0270116
Hes1	415.773	753.477	519.009	536.549	603.324	417.037	518.97	562.753	0.205042	0.00122494	0.027077
Ddx50	909.914	840.755	708.181	1083.77	1084.44	762.526	976.911	819.617	-0.13525	0.00127527	0.0281632
Sumo1	776.865	870.937	726.135	827.413	949.554	895.633	890.867	791.312	-0.15728	0.00129402	0.0285505
Gas6	583.769	565.738	518.846	514.783	489.129	421.544	475.152	556.118	0.208742	0.00130006	0.0286572
Shisa6	247.245	251.543	384.4	261.749	249.328	103.316	204.798	294.396	0.594037	0.00130623	0.0287663
Rbm10	670.242	632.767	495.323	765.961	756.459	644.541	722.32	599.444	-0.20661	0.00132515	0.0291558
Tgfbr3	1866.62	1958.09	1371.57	1721.61	1826.57	1977.17	1841.78	1732.09	-0.1103	0.00132652	0.0291587
Trp53cor1	95.3336	159.821	189.21	86.3059	79.9921	114.826	93.7079	148.122	0.931121	0.00133113	0.029233
Ralgapa2	4882.36	4616.25	3909.13	5094.73	4567.41	4383.36	4681.84	4469.25	-0.10332	0.00133877	0.0293734
Dhx40	453.093	431.981	324.628	353.414	342.326	300.894	332.211	403.234	0.249739	0.00135375	0.0296745
Tmem182	640.436	756.006	549.874	510.828	594.416	597.435	567.56	648.772	0.202228	0.00136776	0.0299537
Me3	1605.29	1859.91	1470.04	1697.12	1888.36	1814.48	1799.99	1645.08	-0.13798	0.00137089	0.0299714
Psmd1	1014.79	1099.99	851.111	1052.18	1135.54	1085.5	1091.07	988.63	-0.15663	0.0013711	0.0299714
Cox10	1436.58	1368.71	1202.04	1537.84	1634.64	1132.11	1434.86	1335.78	-0.14136	0.00138426	0.0302067
Narf	665.828	633.856	507.173	670.087	746.149	729.245	715.161	602.285	-0.20271	0.00138442	0.0302067
Gm26936	381.748	377.593	256.647	337.455	224.437	170.279	244.057	338.663	0.367997	0.00139161	0.0303356
Ago3	1214.21	1283.91	1061.53	1346.66	1411.06	1219.67	1325.8	1186.55	-0.12103	0.00144678	0.03148
Myh7	4136.09	4125.83	2671.18	4677.64	4010.01	2820.31	3835.98	3644.36	-0.10641	0.00144565	0.03148
Ptpn2	689.671	714.039	591.483	786.086	842.934	736.235	788.418	665.064	-0.19902	0.00145403	0.0315797
Zfp148	1655.55	1585.48	1379.78	1573.34	1715.83	1665.58	1651.58	1540.27	-0.1072	0.00145362	0.0315797
5430405H02Rik	699.263	727.149	655.699	750.7	637.066	469.901	619.222	694.037	0.191087	0.00146858	0.0318663
Brd9	993.352	1053.14	925.569	1142.35	1108.92	567.726	939.667	990.686	0.124074	0.00147356	0.0319452
Gm10371	120.009	161.495	75.0119	381.886	194.477	114.465	230.276	118.839	-0.7435	0.00150209	0.0325339
Cisd2	1441.86	1341.98	1068.64	1754.55	1440.61	1024.43	1406.53	1284.16	-0.13624	0.00151302	0.0327406
Kansl2	953.34	1043.38	691.086	1163.28	1194.66	741.036	1032.99	895.936	-0.16859	0.00153288	0.0331399
Ptprg	3503.95	3405.9	2843.81	3634.36	3825.86	3235.31	3565.18	3251.22	-0.07259	0.00153983	0.0332599
Gm31224	662.361	638.121	405.759	726.199	528.56	274.468	509.742	568.747	0.234403	0.00157474	0.0339827
Zfp652	953.433	1045.34	997.907	967.766	914.205	942.782	941.584	998.892	0.127342	0.00159293	0.0343439
4932438A13Rik	1364.34	1456.33	1003.01	1185.88	1407.43	1136.95	1243.42	1274.56	0.123974	0.00161466	0.0346857
Hspd1	422.205	444.752	246.596	540.602	551.367	319.737	470.569	371.184	-0.31031	0.00161119	0.0346857
Itgb6	2453.47	2813.5	2003.26	2373.3	2375.04	2084.64	2277.66	2423.41	0.129481	0.00161173	0.0346857
Mfn2	1308.85	1452.77	1054.21	1543.16	1454.49	1174.09	1390.58	1271.94	-0.14603	0.00161465	0.0346857
Erp44	477.393	475.926	387.419	517.264	624.674	494.334	545.424	446.913	-0.24382	0.00162369	0.034848
Lin52	1269.45	1305.35	1065.22	1312.02	1472.36	1323.24	1369.21	1213.34	-0.14569	0.00163098	0.0349728
Gm19461	1200.76	1177.82	827.235	1243.29	1091.83	597.983	977.7	1068.6	0.116137	0.0016416	0.0351685
Cdk8	1501.01	1453.84	1184.88	1534.04	1686.89	1315.28	1512.07	1379.91	-0.11201	0.00164497	0.0352017
Hdgfl3	264.903	303.264	256.533	222.055	203.136	250.894	225.362	274.9	0.267328	0.00164612	0.0352017
Rgma	398.364	524.305	379.78	450.006	588.808	593.754	544.189	434.15	-0.22514	0.00164804	0.0352109
Son	5439.8	5370.24	4065.34	5757.42	5802.94	4226.14	5262.17	4958.46	-0.06086	0.00165097	0.0352416
Gm48678	1572.61	1639.47	1145.76	1774.05	1490.38	868.209	1377.55	1452.62	0.097699	0.0016664	0.0355388
Stard8	733.419	696.91	636.071	596.845	589.861	596.826	594.511	688.8	0.188794	0.00166984	0.0355801
Mt1	901.066	797.988	346.973	559.355	742.586	388.413	563.451	682.009	0.257283	0.00167335	0.0356227
Ypel3	284.401	344.148	258.758	222.553	230.889	229.965	227.802	295.769	0.302375	0.00167493	0.0356243
Gtpbp4	348.712	406.074	359.559	498.097	446.42	437.862	460.793	371.448	-0.26679	0.00167963	0.0356769
Pcbd2	634.901	685.721	555.366	712.612	785.171	664.906	720.896	625.329	-0.21335	0.00168042	0.0356769
Dmxl1	1834.91	1885.7	1449.31	1772.94	2031.35	1698.95	1834.41	1723.31	-0.11168	0.00172906	0.0366599
Ssbp2	1461.28	1497.63	1142.22	1603.23	1600.91	1572.94	1592.36	1367.04	-0.11242	0.00172983	0.0366599
Ehd4	1682.33	1697.11	1481.1	2133.72	1528.58	1630.01	1764.1	1620.18	-0.1306	0.00175041	0.0370628
Dld	538.563	459.975	354.135	603.126	606.393	450.029	553.183	450.891	-0.22697	0.00175489	0.0371245
Rttn	465.829	536.522	460.765	569.336	705.11	508.381	594.276	487.705	-0.23854	0.00175885	0.037175
Mrps9	796.467	716.585	543.871	739.48	989.774	659.182	796.145	685.641	-0.18798	0.0017659	0.0372906
Arhgap24	541.073	597.162	536.146	604.048	393.333	403.126	466.836	558.127	0.088914	0.00177371	0.0374221
Aida	286.041	275.655	234.82	340.528	373.656	312.345	342.176	265.505	-0.29603	0.00178534	0.0376339
Nfix	1241.21	1266.45	923.125	1354.64	1283.62	1107.17	1248.48	1143.59	-0.12823	0.00179431	0.0377892
Elavl1	990.144	939.872	894.688	1039.69	999.228	1100.39	1046.44	941.568	-0.1388	0.0017981	0.0378353
Usp28	1829.63	1808.12	1360.08	1841.67	1854.91	1716.01	1804.2	1665.95	-0.12169	0.00180412	0.0379282
Gclc	312.104	335.463	267.981	357.323	497.888	346.769	400.66	305.183	-0.36644	0.00183206	0.0384814
Eef1a2	831.893	841.188	586.692	851.228	1070.14	726.606	882.658	753.258	-0.20017	0.00183559	0.0385213
Suclg1	813.016	797.117	560.04	968.248	857.487	649.987	825.241	723.391	-0.17359	0.00184278	0.0386379
Pard3bos1	1120.04	1116.15	569.585	1059.27	1060.64	449.833	856.581	935.257	0.133	0.00187995	0.0393824
Gm32369	709.944	761.101	294.846	515.001	566.769	371.45	484.407	588.63	0.288355	0.00189476	0.0396574
Smyd3	2073.95	2121.64	1705.96	1969.98	2354.67	2077.33	2133.99	1967.18	-0.10118	0.00190865	0.0399127
Srsf1	1036.54	1167.33	620.203	1155.01	1203.54	881.328	1079.96	941.355	-0.13861	0.00191368	0.0399825
Fbxo3	1022.25	1042.08	804.719	1011.48	1144.62	1101.88	1085.99	956.349	-0.15053	0.00192537	0.0401913
Slc9a8	595.015	626.077	507.568	638.683	726.961	646.327	670.657	576.22	-0.20979	0.00193937	0.0404478
Slc7a6	550.446	618.052	570.439	577.606	480.679	451.198	503.161	579.645	0.17138	0.00194525	0.0405346
Rb1cc1	2082.65	2129.99	1626.95	1990.79	2246.58	1942.98	2060.11	1946.53	-0.09385	0.00196047	0.0407603
Rgs6	2309.86	2747.07	1807.01	2047.63	2503.97	3237.92	2596.51	2287.98	-0.11442	0.00196126	0.0407603
Tmem245	2051.66	2206.57	1688.3	1744.1	1885.75	2024.42	1884.76	1982.18	0.105445	0.00196086	0.0407603
Ube2f	412.546	373.221	323.184	564.949	482.038	380.233	475.74	369.65	-0.30368	0.0019663	0.0408293
Rasgef1b	463.749	483.678	323.37	331.109	294.882	412.043	346.011	423.599	0.292792	0.00197635	0.041002
Slk	2439.8	2134.38	1674.84	2507.57	2363.17	1929.21	2266.65	2083.01	-0.09852	0.00198077	0.0410574
Zzz3	991.147	934.37	670.143	963.683	1058.93	878.174	966.929	865.22	-0.1583	0.00198615	0.041133
Slc12a4	286.593	295.582	202.715	303.728	378.556	352.11	344.798	261.63	-0.34071	0.0019985	0.0413164
Snrk	900.476	916.548	638.25	786.568	796.133	809.794	797.498	818.425	0.153657	0.00199745	0.0413164
Mrpl24	377.683	357.106	285.654	328.748	341.473	248.014	306.079	340.148	0.300037	0.00200575	0.0414299
Suz12	771.231	798.001	713.123	876.032	914.676	830.691	873.799	760.785	-0.16089	0.00201918	0.0416709
Gm32036	375.304	226.862	231.006	253.387	142.576	167.216	187.726	277.724	0.314272	0.00203463	0.0419531
Lmod3	626.44	808.459	635.27	947.84	951.478	573.143	824.154	690.056	-0.23339	0.00203649	0.0419549
Fam49a	262.59	259.192	203.366	216.934	167.092	199.02	194.349	241.716	0.284476	0.00205317	0.0422616
Nup98	1018.48	1060.8	789.791	1184.8	1188.05	910.114	1094.32	956.357	-0.13299	0.00206884	0.0425472
Dram2	808.1	753.162	692.127	611.082	661.858	672.361	648.434	751.129	0.204887	0.00208042	0.0427481
Tspan4	150.182	130.478	80.6218	136.134	174.324	222.217	177.558	120.427	-0.67371	0.00210196	0.0431532
Abcc5	1617.76	1766.95	1275.58	1674.41	1586.19	1263.87	1508.16	1553.43	0.106399	0.00210619	0.0432025
Pard3b	2769.6	2908.71	2147.82	2542.01	2964.89	2843.18	2783.36	2608.71	-0.07143	0.0021206	0.0434603
A530016L24Rik	196.543	242.442	227.667	211.805	149.166	102.255	154.409	222.217	0.568863	0.00214057	0.0438316
Fat1	445.845	441.603	343.678	552.461	480.28	414.488	482.41	410.376	-0.23847	0.00215704	0.0441306
Dync1li1	699.437	685.312	606.381	676.182	591.218	453.532	573.644	663.71	0.180955	0.0021649	0.0442117
Mia2	2362.3	2477.76	1728.51	2201.54	2517.86	2202.16	2307.19	2189.52	-0.09764	0.00216621	0.0442117
Uqcr11	609.361	446.441	437.159	528.871	430.296	322.555	427.241	497.654	0.327635	0.00216662	0.0442117
Ptgr2	1328.34	1356.1	1020.88	1378.85	1441.09	1281.34	1367.09	1235.11	-0.14931	0.00217519	0.0443102
Slc39a14	783.783	665.745	529.104	745.699	721.109	827.643	764.817	659.544	-0.18741	0.00217419	0.0443102
A930016O22Rik	173.239	180.361	124.718	402.242	260.027	116.787	259.685	159.439	-0.70308	0.00221255	0.0450323
Cdk7	892.654	895.984	755.366	868.723	989.664	1027.74	962.043	848.001	-0.14794	0.0022173	0.0450902
Kdm3b	1111.8	1155.84	1035.95	972.477	996.592	1036.89	1001.99	1101.2	0.130524	0.00222998	0.0452702
Kmt2a	1172.46	1202.66	865.942	1151.29	1265.81	1097.12	1171.41	1080.36	-0.1296	0.0022297	0.0452702
Itm2b	1106.09	1109.42	995.452	1026.39	1082.19	1056.88	1055.15	1070.32	0.150763	0.00224497	0.0455352
Ddit4	168.795	104.144	50.3756	56.0538	35.0518	24.4531	38.5196	107.772	1.22671	0.00224837	0.0455652
Platr31	400.253	458.864	266.419	702.455	568.875	223.638	498.323	375.179	-0.37477	0.00227079	0.0459802
Errfi1	128.7	112.157	49.4967	109.266	107.621	82.3731	99.7533	96.7845	0.509266	0.00227543	0.0460345
Tcf7l1	562.467	629.462	439.358	596.629	391.912	528.812	505.784	543.763	0.116291	0.00229407	0.0463721
Plxdc2	976.705	1069.67	803.132	695.414	831.011	847.613	791.346	949.834	0.100756	0.00232645	0.0469864
Vgll4	934.11	1070.31	822.612	927.427	980.884	851.858	920.056	942.343	0.126412	0.00232932	0.0470041
Tnrc6c	3189.55	3149.67	2560.06	3193.76	2964.8	2604.77	2921.11	2966.43	0.065353	0.00233327	0.0470437
Uck2	578.783	667.871	625.613	641.339	529.129	489.764	553.41	624.089	0.191101	0.00234005	0.0471401
Mapk1ip1	956.481	919.851	562.501	966.01	875.895	446.301	762.735	812.944	0.146365	0.00234556	0.0472109
Osbpl10	237.58	237.103	199.753	174.421	158.625	154.343	162.463	224.812	0.370477	0.00235518	0.0473642
Eya3	1315.28	1277.98	1080.36	1278.62	1384.82	1375.65	1346.37	1224.54	-0.13314	0.0023587	0.0473947
Ubap2	771.457	831.745	653.156	883.859	890.205	806.09	860.051	752.119	-0.18042	0.00237719	0.0477256
Kif16b	2294.8	2317.78	1839.22	2277.79	2289.7	2160.31	2242.6	2150.6	-0.10201	0.00237946	0.0477305
Polr3h	1934.23	1657.65	1390.06	2047.95	1987.6	1380.96	1805.5	1660.65	-0.1281	0.00238387	0.0477786
Sorcs2	785.282	836.147	517.463	550.925	579.5	713.216	614.547	712.964	0.188659	0.00240349	0.0481308
Idh3b	1126.97	1040.03	674.541	1132.64	1146.04	873.797	1050.83	947.183	-0.13725	0.00240564	0.0481332
Gm20647	1756.74	2239.55	1449.76	1557.97	2270.59	1352.29	1726.95	1815.35	0.100953	0.00243752	0.0487298
Kansl1	3368.15	3491.41	2872.65	3516.65	3491.13	3285.37	3431.05	3244.07	-0.0692	0.00247172	0.0492699
Kif1b	3087.68	3144.14	2652.54	3382.3	3328.2	2840.84	3183.78	2961.45	-0.08263	0.00247288	0.0492699
Mapkap1	1382.03	1388.06	1174.44	1399.97	1571.57	1280.59	1417.38	1314.84	-0.12063	0.00247132	0.0492699
Mdm2	600.572	654.916	475.995	596.463	775.289	681.277	684.343	577.161	-0.18467	0.00246805	0.0492699
Cop1	1036.99	1004.59	821.178	1009.72	1105.51	1021.39	1045.54	954.255	-0.14437	0.00249134	0.049596
Dnajc1	1761.26	1831.71	1685.99	1796.93	1906.8	1937.51	1880.41	1759.65	-0.09729	0.00249351	0.0495973
Gm15910	385.219	420.635	317.57	664.664	495.811	239.582	466.685	374.475	-0.31622	0.0025708	0.0510916
Tspan7	378.606	386.539	312.007	421.694	282.616	339.399	347.903	359.051	0.203733	0.00257423	0.0511169
Rbm25	2500.76	2560.92	2234.48	2547.35	2761.93	2477.92	2595.73	2432.05	-0.07408	0.00258107	0.0512062
Tmeff1	305.199	320.734	313.64	284.314	238.809	203.865	242.329	313.191	0.375504	0.00258307	0.0512062
Ep400	889.189	946.142	714.108	937.657	1032.85	817.626	929.376	849.813	-0.14571	0.00259743	0.0514477
Kcng2	1880.8	1948.08	1478.4	1964.32	1934.6	1829.38	1909.43	1769.09	-0.12427	0.0026096	0.0516269
Syn3	243.897	227.425	126.99	202.508	297.404	298.767	266.226	199.437	-0.40609	0.00261084	0.0516269
Htt	672.518	699.011	421.63	682.855	788.053	609.412	693.44	597.72	-0.17669	0.00263482	0.0520576
Sf3b3	629.44	705.263	392.913	807.091	777.989	480.376	688.485	575.872	-0.15841	0.00265194	0.052352
Ky	438.411	549.649	339.877	373.01	606.295	665.628	548.311	442.645	-0.32739	0.00266027	0.0524727
Ndufa4	1009.59	877.316	710.783	1030.25	871.994	623.377	841.874	865.894	0.205134	0.00266265	0.0524757
Cers4	1038.97	1002.29	843.69	972.111	798.314	870.823	880.416	961.651	0.14088	0.00267502	0.0526756
Pkp2	2686.58	3046.32	2383.84	2889.97	2771.89	2941.97	2867.94	2705.58	-0.10137	0.00267807	0.0526917
Ube3a	1809.94	1914.86	1455.39	1978.07	1952.46	1755.04	1895.19	1726.73	-0.08899	0.00270504	0.0531781
Kidins220	3374.35	3535.64	2435.59	3618.49	3472.72	2892.84	3328.01	3115.19	-0.09036	0.00270848	0.0532014
1700120C14Rik	432.001	497.087	476.269	379.163	346.45	423.694	383.103	468.453	0.283317	0.00272522	0.0534857
Cyth3	701.524	696.516	610.7	660.233	668.011	630.897	653.047	669.58	0.138573	0.00273839	0.0536997
Rad23b	861.783	839.477	572.392	875.151	927.351	758.353	853.619	757.884	-0.17691	0.00280459	0.0549522
Nadk2	564.199	623.752	503.171	556.083	516.068	495.583	522.578	563.707	0.191653	0.00281048	0.0550222
Mtif2	1135.07	1229.62	915.114	1369.17	1377.56	978.094	1241.61	1093.27	-0.13129	0.00286756	0.0560495
Yae1d1	745.067	779.105	666.879	802.405	865.381	869.761	845.849	730.35	-0.18915	0.0028677	0.0560495
Pld1	634.692	768.914	597.01	648.984	477.104	678.888	601.659	666.872	0.085809	0.00288005	0.0562444
Lrmda	1931.04	1796.39	1493.16	1565.25	1959.27	1552.25	1692.26	1740.2	0.104724	0.00288695	0.0563324
Mettl23	489.416	459.372	274.836	570.289	383.057	135.791	363.046	407.875	0.26937	0.00291607	0.0568538
Bdnf	457.632	468.658	354.735	412.467	315.728	285.941	338.045	427.008	0.311477	0.00295974	0.0576576
Il10rb	638.445	662.411	552.436	610.516	764.256	757.565	710.779	617.764	-0.18732	0.00298055	0.0580151
38412	522.546	468.524	385.256	607.121	581.26	513.047	567.143	458.775	-0.22225	0.00302331	0.058799
Lypla1	546.614	479.119	443.409	631.284	589.717	526.644	582.548	489.714	-0.21456	0.00302869	0.0588553
Gm36388	1169.92	1123.84	903.472	1426.74	876.421	683.515	995.56	1065.75	0.131984	0.00305378	0.0592939
Epb41l5	431.477	500.007	447.551	431.5	384.6	350.891	388.997	459.678	0.236277	0.00305968	0.0593599
Gtpbp2	938.087	907.248	747.171	947.593	860.084	650.264	819.314	864.169	0.14776	0.00306664	0.059446
Klhdc10	1101.95	1001.27	920.821	1286.77	1133.38	943.796	1121.31	1008.02	-0.11974	0.00307602	0.0595789
9230112J17Rik	393.595	451.297	332.054	393.921	315.445	259.74	323.036	392.315	0.297289	0.00309839	0.0599631
Dancr	589.986	611.735	250.148	932.6	598.275	271.532	600.802	483.956	-0.2392	0.0031511	0.0608835
Il15ra	1291.54	1246.52	945.902	1267.77	1374.31	1081.79	1241.29	1161.32	-0.1531	0.00315076	0.0608835
Gm15738	1054.54	1167.04	776.357	1261.07	936.722	561.954	919.917	999.313	0.119736	0.00323242	0.062347
37316	840.516	910.019	787.595	807.76	821.041	798.789	809.197	846.043	0.142343	0.00323227	0.062347
Rbm27	836.863	806.189	669.869	939.456	892.891	817.769	883.372	770.974	-0.13307	0.00323476	0.062347
Gnpat	1338.08	1185.68	741.082	1205.32	1065.65	771.977	1014.32	1088.28	0.137948	0.00324006	0.0623982
Cyp4f17	260.218	284.854	223.832	222.659	179.548	193.619	198.608	256.302	0.41003	0.00324928	0.0625248
Hspa4	1114.21	1067	722.714	1364.04	1209.6	787.684	1120.44	967.977	-0.12366	0.00325242	0.0625343
Eif4a2	1403.03	1358.22	699.873	1321.48	1517.47	943.011	1260.66	1153.71	-0.11816	0.00328704	0.0631486
Sbk1	1392.78	1345.86	1064.15	1485.52	1374.49	1324.12	1394.71	1267.6	-0.14529	0.00329747	0.0632976
Polr2m	307.893	314.142	184.79	370.566	407.813	271.926	350.102	268.942	-0.31732	0.00331589	0.0635544
Stx8	1050.94	1041.83	855.826	1042.26	1108.98	1094.18	1081.81	982.866	-0.13565	0.00331624	0.0635544
2210408I21Rik	798.492	831.036	539.804	639.607	944.749	954.213	846.19	723.111	-0.14879	0.00332135	0.063601
Clk1	2776.61	2923.23	1968.2	2610.6	2852.29	2271.5	2578.13	2556.01	0.077633	0.0033352	0.0638004
Igf1r	1515.05	1697.09	1409.88	1539.97	1748.49	1825.75	1704.74	1540.67	-0.09782	0.00333717	0.0638004
B3galt1	391.994	502.973	370.39	388.559	410.98	604.217	467.919	421.786	-0.18564	0.00335626	0.0640682
Srsf6	934.523	1009.49	475.371	786.931	1170.11	778.876	911.972	806.462	-0.1457	0.0033566	0.0640682
8030462N17Rik	1215.5	1213.1	952.528	1298.74	1275.74	1194.89	1256.45	1127.04	-0.11609	0.00336671	0.0642093
Tesc	524.611	542.11	424.925	504.061	424.949	392.479	440.497	497.216	0.241143	0.00337844	0.0643318
Wdr70	638.679	637.353	438.114	678.605	724.003	612.505	671.704	571.382	-0.16402	0.00337858	0.0643318
Cherp	450.19	344.06	313.389	487.722	461.408	363.287	437.472	369.213	-0.28549	0.00341989	0.0650659
Dennd5b	775.771	839.975	825.328	763.275	687.052	814.858	755.062	813.691	0.133975	0.00343597	0.0653194
Atp5h	1229.74	1081.81	634.702	1136.69	961.061	656.001	917.918	982.084	0.164265	0.00344025	0.0653482
Slc50a1	224.089	222.645	246.876	282.728	202.903	150.621	212.084	231.203	0.28839	0.00345	0.0654807
1600020E01Rik	387.573	357.333	297.895	472.734	465.475	485.429	474.546	347.6	-0.25698	0.00348052	0.0660069
Lgr4	842.245	844.542	714.02	909.624	963.621	837.159	903.468	800.269	-0.17612	0.00350036	0.06633
Zfr	2656.85	2856.29	2316.31	2788.63	2719.76	2774.87	2761.09	2609.82	-0.07715	0.00350478	0.0663605
Tsc22d3	829.283	884.501	567.853	734.035	868.114	953.356	851.835	760.546	-0.18011	0.00351449	0.066491
Gmcl1	295.625	296.576	259.316	338.12	398.928	348.092	361.713	283.839	-0.32149	0.00354306	0.066978
1110032A03Rik	221.086	244.456	238.675	174.969	186.627	138.761	166.786	234.739	0.477894	0.00357009	0.0674351
C130080G10Rik	1466.06	1484.17	862.307	2206.41	1259.46	871.296	1445.72	1270.85	-0.17731	0.00360829	0.0680478
Ppp2r5a	1098.18	1097.04	940.167	1141.04	1055.94	823.921	1006.97	1045.13	0.118615	0.00360601	0.0680478
Ewsr1	1411.1	1335.98	904.086	1367.61	1452.78	1194.13	1338.18	1217.05	-0.10929	0.00362909	0.0683855
Thsd7a	139.401	146.211	129.895	101.841	101.706	108.135	103.894	138.503	0.171879	0.00364693	0.0686668
Nub1	404.21	418.546	399.906	307.524	385.465	357.419	350.136	407.554	0.227173	0.00365547	0.0687728
Gls	939.32	879.916	708.704	942.265	1006.73	879.382	942.792	842.647	-0.12956	0.00368657	0.0693028
Pdss2	1436.97	1368.98	1208.84	1431.34	1568.68	1386.74	1462.26	1338.26	-0.11463	0.00369286	0.0693659
Gm36827	1592.26	1708.57	1154.76	1266.24	1767.27	1021.17	1351.56	1485.2	0.148368	0.00373564	0.0701137
Fsd1l	1707.14	1897.87	1306.55	2000.95	1764.68	1445.43	1737.02	1637.19	-0.11362	0.00374314	0.0701988
Fkbp4	285.631	338.243	278.025	418.892	483.211	250.889	384.331	300.633	-0.30782	0.00375021	0.0702407
Klhl30	267.83	305.363	213.162	280.128	225.378	116.722	207.41	262.118	0.389649	0.00375132	0.0702407
Prkn	4592.43	4686.1	3733.14	4179.76	4765.06	4548.09	4497.64	4337.22	-0.07669	0.00375552	0.0702637
Fitm2	599.915	535.953	450.297	527.24	474.44	331.3	444.327	528.722	0.242702	0.00376194	0.0703068
Rptor	1708.37	1643.86	1268.67	1686.36	1741.07	1619.63	1682.36	1540.3	-0.10425	0.00376378	0.0703068
Ly6e	183.609	100.38	173.016	141.633	96.1128	128.789	122.178	152.335	0.412519	0.00377842	0.0705246
Atf7	1600.48	1710.26	1423.87	1772.51	1703.56	1882.75	1786.27	1578.21	-0.08721	0.00382642	0.0713641
Cul5	987.759	998.492	899.518	1072.05	1079.38	1050.86	1067.43	961.923	-0.12236	0.00384821	0.071714
Nav2	3908.36	4178.01	3080.74	3605.08	3845.44	3544.42	3664.98	3722.37	0.079055	0.00386198	0.0719138
Cask	924.483	830.295	848.203	844.511	754.06	765.34	787.97	867.66	0.129657	0.003867	0.0719506
Foxo3	1630.23	1435.62	1125.17	1293.62	1720.4	1623.45	1545.83	1397.01	-0.12211	0.00387741	0.0720874
0610043K17Rik	484.986	550.807	303.9	438.49	423.423	329.433	397.115	446.565	0.190203	0.00388539	0.0721225
Vkorc1l1	527.187	625.734	514.434	666.111	677.075	570.871	638.019	555.785	-0.20068	0.0038854	0.0721225
Slc43a2	480.008	462.356	399.441	412.943	373.865	327.318	371.376	447.268	0.348614	0.00390037	0.0723436
4632404M16Rik	466.903	469.983	344.548	386.631	377.253	275.776	346.553	427.145	0.285409	0.00390878	0.0724427
Gpam	1299.47	1850.81	1082.35	1067.02	1488.3	1336.72	1297.35	1410.88	0.126595	0.00394187	0.0729987
Arhgef40	182.595	210.743	113.017	150.448	159.362	119.976	143.262	168.785	0.234392	0.00395026	0.0730421
Tmem260	498.332	532.402	440.837	548.13	665.094	578.695	597.306	490.524	-0.21722	0.00395039	0.0730421
Banp	348.177	336.664	274.402	382.062	416.059	337.275	378.465	319.747	-0.26189	0.00398276	0.0735828
Map1lc3a	344.75	317.196	274.783	320.85	270.746	231.604	274.4	312.243	0.353774	0.00398586	0.0735828
Knop1	492.068	486.886	373.902	488.048	452.979	372.432	437.82	450.952	0.222728	0.00398998	0.0736013
Uqcrc2	1104.99	1059.51	872.724	1109.12	1238.64	1091.93	1146.56	1012.41	-0.12978	0.00399815	0.0736945
Lonrf1	119.475	118.426	112.192	132.82	205.055	205.084	180.986	116.698	-0.66584	0.0040276	0.0741477
Mphosph9	426.558	488.934	355.705	473.53	595.222	518.347	529.033	423.732	-0.25778	0.00402901	0.0741477
Spta1	706.134	1006.54	630.708	579.225	1069.73	1089.41	912.788	781.128	-0.19548	0.00411469	0.0756654
Kcnip2	855.909	890.395	733.788	924.506	1128.7	799.845	951.016	826.697	-0.20126	0.00412664	0.0758262
Luc7l	1234.65	1262.92	924.289	1295.51	1369.87	1167.95	1277.78	1140.62	-0.1353	0.00415168	0.076227
Tbc1d24	474.763	510.707	479.345	465.135	410.019	340.224	405.126	488.272	0.227218	0.00418734	0.0768221
Tom1l2	2315.7	2307.48	2035.27	2316.46	2479.07	2384.76	2393.43	2219.48	-0.08229	0.00421643	0.0772958
Armh3	1868.89	1958.45	1600.58	1966.6	2108.94	1787.24	1954.26	1809.31	-0.10436	0.00422582	0.0774079
Gpi1	544.952	438.457	369.315	547.642	643.727	514.475	568.615	450.908	-0.21468	0.00422913	0.0774085
Plbd1	846.411	909.742	745.04	860.548	779.509	609.296	749.784	833.731	0.150259	0.00424648	0.0776658
St3gal2	247.244	293.337	226.538	256.337	193.197	177.221	208.918	255.706	0.234557	0.0042661	0.0779645
Med12l	1545.24	1535.14	1073.88	1323.51	1271.48	1362.53	1319.18	1384.75	0.112131	0.00428735	0.0782921
Kcnd3	2500.82	2480.7	2023.31	2160.15	2255.14	2217	2210.76	2334.94	0.112653	0.00432602	0.0789374
Zfp397	688.885	674.676	512.292	811.125	784.84	583.525	726.497	625.284	-0.1817	0.00438699	0.079988
Gm13944	457.269	524.054	349.65	437.758	426.188	271.265	378.404	443.658	0.279667	0.00440235	0.0802062
Abcg2	384.529	498.558	379.921	479.9	392.594	312.4	394.965	421.002	0.18193	0.0044321	0.080624
Arl6ip5	556.4	600.774	507.977	669.394	647.502	619.535	645.477	555.05	-0.23277	0.00442926	0.080624
Immt	1116.35	1012.92	903.499	1178.19	1179.03	1163.78	1173.67	1010.92	-0.11886	0.00444717	0.0808358
Agtr1a	941.841	1129.37	764.602	1019.46	1097.91	1004.03	1040.47	945.271	-0.17455	0.00446849	0.0810986
Mill2	112.895	135.768	125.172	76.7738	88.1711	104.425	89.79	124.612	0.262647	0.00446709	0.0810986
Ip6k1	1137.73	1173.69	926.395	1024.61	1045.04	1022.29	1030.65	1079.27	0.113397	0.00448931	0.081414
Ctps	258.823	300.272	240.941	348.913	357.447	380.63	362.33	266.679	-0.32333	0.00450071	0.0814956
Slc25a47	470.834	398.206	304.16	551.972	502.641	386.337	480.317	391.067	-0.31442	0.0044992	0.0814956
Baz2a	979.111	987.544	886.816	1094.24	1036.73	1005.5	1045.49	951.157	-0.13742	0.00450884	0.0815803
Sema4d	437.96	478.981	349.061	389.95	353.536	310.497	351.327	422.001	0.285149	0.00452842	0.0818719
Hnrnph1	1227.48	1156.05	665.042	1225.96	1377.93	824.398	1142.76	1016.19	-0.10895	0.00456648	0.082497
Angpt1	2346.41	3069.34	2228.67	2025.45	2514.25	2868.99	2469.56	2548.14	0.107326	0.00458108	0.0826974
Lyz2	574.961	396.995	467.078	533.565	309.268	250.925	364.586	479.678	0.473994	0.00460933	0.0830805
Pygo1	292.911	313.59	290.229	242.396	225.104	225.627	231.042	298.91	0.352306	0.00460773	0.0830805
Clec2d	953.361	1017.68	661.306	901.648	865.591	693.005	820.081	877.449	0.144532	0.00462192	0.0832199
Rtn4rl1	295.583	274.879	286.825	253.837	199.813	203.894	219.181	285.762	0.430015	0.00462411	0.0832199
Nadk	563.679	546.467	441.3	623.984	643.066	502.534	589.861	517.149	-0.19206	0.00464523	0.0835364
2900026A02Rik	172.201	203.188	165.994	208.557	104.703	104.323	139.194	180.461	0.271502	0.00464879	0.0835368
Prkch	396.4	351.365	340.363	332.92	278.937	318.248	310.035	362.709	0.216513	0.00465638	0.0836096
9330111N05Rik	196.018	202.934	133.121	201.545	285.466	285.02	257.344	177.358	-0.53507	0.00468025	0.0839744
Mtx2	926.177	781.335	604.518	912.362	951.578	697.84	853.926	770.677	-0.16859	0.00468882	0.0840643
Pvt1	582.59	521.769	540.567	515.927	439.054	483.703	479.561	548.309	0.170615	0.00470274	0.08425
Dnm3	57.5521	41.7385	45.6071	51.6403	49.6609	49.202	50.1677	48.2992	0.268609	0.00473334	0.084734
Kcnq1ot1	4050.78	3883.14	2642.99	4438.17	3504.98	2356.17	3433.1	3525.64	0.069322	0.00475099	0.0849822
Mbd5	2587.32	2616.73	2132.02	2695	2601.02	2524.66	2606.89	2445.35	-0.07543	0.0047544	0.0849822
Klhl38	390.637	378.315	355.424	181.932	341.762	396.997	306.897	374.792	0.278007	0.00477864	0.085351
Rpl6	599.952	512.708	498.004	638.179	503.888	321.711	487.926	536.888	0.190171	0.00482883	0.0861823
Prrg1	1066.51	1382.32	863.668	991.123	881.049	1175.73	1015.97	1104.17	0.107675	0.00483891	0.0862969
Hsp90aa1	200.089	283.85	132.801	332.041	344.325	185.464	287.277	205.58	-0.30984	0.00488415	0.087038
Cat	838.226	1045.47	744.732	689.262	966.184	758.222	804.556	876.142	0.145468	0.00490534	0.0873375
Cxadr	564.24	634.628	512.284	580.276	503.047	493.42	525.581	570.384	0.200736	0.00490835	0.0873375
A930037H05Rik	634.82	649.901	476.969	758.782	533.523	342.163	544.822	587.23	0.183138	0.00491794	0.0874424
Rfc1	538.357	649.259	499.758	515.228	585.004	499.301	533.178	562.458	0.17946	0.00492968	0.0875199
Scaf8	1551.97	1551.35	1146.63	1552.77	1544.26	1419.07	1505.37	1416.65	-0.09797	0.00492971	0.0875199
Rilpl1	1933.64	1815.11	1454.25	1808.38	1628.54	1510.46	1649.12	1734.33	0.103706	0.00493854	0.0876109
Rfx7	1159.61	1270.9	1144.45	1150.99	1053.76	1142	1115.59	1191.65	0.09781	0.00496011	0.0879275
Abcc9	2177.22	2147.8	1747.02	2178.71	2280.72	2046.15	2168.53	2024.01	-0.08012	0.00497057	0.0880188
Egfr	80.561	68.215	73.7853	68.8256	64.2303	77.3613	70.1391	74.1871	0.311037	0.00498016	0.0880188
Ifngr2	714.915	878.078	672.915	778.499	949.223	833.712	853.811	755.303	-0.16301	0.00497923	0.0880188
Ppargc1b	3139.49	3285.36	2606.66	3153.76	3399.33	2824.45	3125.85	3010.5	-0.09338	0.00497874	0.0880188
Smarcad1	708.825	782.697	572.519	809.684	846.049	676.234	777.322	688.014	-0.13666	0.00499462	0.0882084
Cyhr1	542.649	487.564	395.463	462.124	462.505	313.697	412.775	475.225	0.25701	0.0050009	0.0882533
Hnrnpll	682.738	632.671	479.173	675.093	698.816	650.389	674.766	598.194	-0.17527	0.00500467	0.0882541
Cep128	348.52	330.556	287.942	352.423	466.506	499.365	439.431	322.339	-0.3008	0.00502239	0.0884344
Usp7	656.422	599.731	430.936	554.645	720.431	623.602	632.893	562.363	-0.17623	0.00502226	0.0884344
Iah1	207.454	245.071	198.443	225.745	168.992	105.205	166.647	216.989	0.37015	0.00504728	0.0888066
Phldb2	580.961	736.171	611.676	586.69	760.995	848.156	731.947	642.936	-0.1604	0.00507679	0.0892593
Rgl1	1076.02	1094.5	927.096	1103.41	984.048	988.476	1025.31	1032.54	0.120931	0.00508156	0.0892769
Prickle1	1955.86	2100.28	1745.03	2028.45	1976.26	1960.64	1988.45	1933.72	-0.10581	0.00509331	0.0894167
Abhd14b	534.435	448.826	286.62	550.715	301.45	247.064	366.41	423.294	0.228749	0.00510084	0.0894824
Ppig	935.405	832.056	788.923	874.125	999.743	1013.87	962.58	852.128	-0.15009	0.00510992	0.089498
Tspan12	426.507	426.19	445.253	451.694	364.808	339.377	385.293	432.65	0.19947	0.00511309	0.089498
Zfp536	1272.43	1318.78	969.967	1205.69	1067.59	1027.61	1100.3	1187.06	0.145448	0.00510774	0.089498
Hcn2	257.602	266.188	235.278	247.678	211.518	141.046	200.081	253.023	0.459853	0.0051318	0.089759
Ubr3	2772.3	2781.46	2173.99	2668.05	2955.7	2591.79	2738.51	2575.92	-0.07425	0.00515767	0.0901448
Gsdme	923.545	898.374	658.494	981.623	810.301	524.099	772.007	826.804	0.135475	0.00517503	0.0903181
Pank1	2000.2	2142.03	1429.44	1784.55	1886.42	1612.99	1761.32	1857.22	0.107528	0.00517523	0.0903181
Nedd9	580.437	448.845	440.924	585.514	446.744	469.419	500.559	490.069	0.187356	0.0051818	0.090366
Rab11fip5	478.507	492.459	382.965	456.857	360.8	352.528	390.062	451.311	0.255009	0.00520818	0.090759
Plscr5	1007.71	1003.13	717.607	1017.25	1001.24	514.096	844.194	909.483	0.127511	0.00522989	0.0910702
Ehbp1	4964.75	5118.68	3889.8	4872.9	4855.46	4688.28	4805.55	4657.74	-0.10173	0.00525139	0.0913772
Bckdhb	1268.07	1208.14	1009.18	1285.19	1043.24	940.879	1089.77	1161.8	0.120318	0.00528975	0.0919771
Miga2	1698.92	1618.99	1200.3	1543.06	1544.4	1128.44	1405.3	1506.07	0.117805	0.00532043	0.0924424
Mau2	662.254	709.617	636.564	690.883	805.592	816.097	770.857	669.478	-0.15193	0.00532808	0.0925074
Aqp7	70.5838	89.3792	52.7897	57.1104	30.9518	13.1484	33.7369	70.9175	0.601746	0.00535405	0.0928691
Map3k20	2200.46	2340.25	1835.36	2429.02	2292.4	2140.48	2287.3	2125.36	-0.08675	0.00535677	0.0928691
Cfdp1	657.635	727.315	631.374	792.804	895.977	746.366	811.716	672.108	-0.14846	0.00539792	0.0935139
Sdc2	314.743	408.078	283.514	270.311	229.756	323.252	274.44	335.445	0.122558	0.00540459	0.0935607
Elmo1	1234.16	935.804	941.911	924.72	872.865	855.442	884.342	1037.29	0.076325	0.00541895	0.0936839
Mapre3	442.194	464.353	349.953	427.16	406.549	368.676	400.795	418.833	0.173449	0.00541963	0.0936839
Pnn	1083.39	1207.11	966.241	1381.16	1309.75	1029.94	1240.28	1085.58	-0.10496	0.00543255	0.0938385
Dbi	203.094	225.925	164.252	202.576	141.574	89.0233	144.391	197.757	0.493843	0.00554332	0.095682
Plpp3	639.236	694.623	561.996	574.065	666.761	700.725	647.184	631.952	0.124999	0.00555212	0.095764
Gm50100	1201.81	1140.05	789.845	1413.96	1073.02	1004.99	1163.99	1043.9	-0.16685	0.00559419	0.0964191
Zfx	856.481	834.83	654.548	878.119	872.475	864.89	871.828	781.953	-0.13405	0.00562576	0.0968926
Nagk	364.904	414.998	421.812	367.063	346.705	290.685	334.818	400.571	0.276839	0.00564805	0.0972057
Map2k5	1178.08	1140.85	999.433	1213.14	1275.67	1241.89	1243.57	1106.12	-0.1107	0.00566344	0.0973996
Dnajc18	381.639	460.829	452.147	465.166	347.512	333.375	382.017	431.538	0.215225	0.00573027	0.0984773
2700049A03Rik	429.423	438.855	365.923	477.729	556.674	496.231	510.211	411.4	-0.21539	0.00575308	0.0987975
Ash1l	2577.33	2785.31	2199.69	2606.71	2720.36	2732.39	2686.49	2520.77	-0.06683	0.0057649	0.0989285
Zadh2	729.051	791.001	650.988	821.72	1012.23	651.889	828.612	723.68	-0.16707	0.00577696	0.0990636
Got2	1076.96	1085.57	888.715	1101.15	1246.47	1045.94	1131.19	1017.08	-0.13918	0.00580445	0.0994628
Acot7	683.337	722.251	562.528	628.016	620.354	524.855	591.075	656.038	0.162503	0.00582375	0.0997212
Mtdh	1684.51	1770.45	1418.44	1671.75	1521.38	1380.3	1524.48	1624.47	0.087007	0.00582886	0.0997365
Atxn2	2848.82	2701.47	2178.91	2845.89	2796.38	2409.26	2683.84	2576.4	-0.07932	0.00583536	0.0997753
Dcun1d1	721.59	756.207	534.638	705.522	818.626	641.884	722.011	670.812	-0.17831	0.00588486	0.100549
Mecom	257.736	192.769	172.43	231.894	159.503	196.124	195.841	207.645	0.134282	0.00589802	0.100701
Dnajc7	1259.56	1318.66	1037.48	1344.97	1415.71	1232.76	1331.15	1205.24	-0.10089	0.00591091	0.100848
Cstdc2	150.355	231.256	145.361	112.572	97.2319	126.007	111.937	175.657	0.638887	0.0059185	0.100905
Gpx4	564.086	508.189	354.788	451.375	474.807	333.014	419.732	475.688	0.265771	0.00593047	0.101036
Gm16126	319.361	298.143	196.733	319.956	336.078	383.38	346.471	271.413	-0.3891	0.00595505	0.101382
Prpf3	351.205	366.419	261.398	403.402	441.32	401.157	415.293	326.34	-0.26956	0.00596322	0.101448
Lyn	1078.37	934.859	905.825	926.424	809.854	889.616	875.298	973.018	0.158313	0.00606601	0.103122
Esf1	861.509	743.13	614.45	993.079	896.768	645.319	845.055	739.696	-0.1243	0.00607496	0.1032
Hacd1	403.31	352.535	403.381	685.571	500.985	360.725	515.76	386.409	-0.22789	0.00609312	0.103262
Inpp5a	1187.23	1203.53	946.784	1254.54	957.492	974.703	1062.25	1112.51	0.101477	0.00609431	0.103262
Slc22a3	191.356	219.492	96.0108	117.969	89.1885	77.432	94.8633	168.953	0.787929	0.00608429	0.103262
Tsc22d1	585.046	696.278	528.721	558.223	518.549	491.268	522.68	603.348	0.140123	0.00609611	0.103262
Paxbp1	1147.13	1206.45	869.486	1193.32	1106.06	743.413	1014.26	1074.35	0.097419	0.00610069	0.103266
Bcor	594.083	579.525	470.765	543.278	474.138	481.884	499.767	548.124	0.136459	0.00611818	0.103488
Gnai2	364.232	323.43	289.362	308.882	266.416	301.838	292.378	325.675	0.262116	0.00622954	0.105221
Rars2	801.474	755.984	682.93	888.723	920.435	778.295	862.484	746.796	-0.14939	0.00622676	0.105221
Tsacc	347.416	353.576	412.317	423.682	432.437	494.938	450.352	371.103	-0.25216	0.00624239	0.105363
Dhtkd1	585.014	563.196	509.745	582.394	530.544	377.123	496.687	552.652	0.197864	0.00625076	0.105429
Trafd1	803.395	858.777	707.726	808.016	753.955	662.573	741.515	789.966	0.125838	0.00629793	0.106148
Ap4m1	295.307	349.841	302.034	309.876	291.598	223.378	274.951	315.727	0.253717	0.00631506	0.106286
Lzic	559.458	647.327	500.301	598.02	534.35	412.372	514.914	569.029	0.181998	0.00631315	0.106286
Snhg14	836.851	1006.33	504.957	821.946	987.303	869.867	893.038	782.714	-0.18609	0.00634271	0.106675
Brd4	1653.12	1581.58	1437.64	1823.23	1733.57	1647.61	1734.8	1557.45	-0.08207	0.00637306	0.107109
Ipo8	616.941	654.256	517.626	688.552	744.392	595.288	676.077	596.275	-0.19098	0.00638008	0.107151
4933424G05Rik	604.187	626.231	341.125	621.453	519.968	265.523	468.981	523.848	0.19412	0.0064064	0.107517
Bcas3	2668.98	2860.4	2272.51	2557.97	3041.59	2877.47	2825.67	2600.63	-0.06745	0.00641191	0.107533
Mfn1	2422.06	2229.97	1891.21	2506.92	2366.47	2092.57	2321.99	2181.08	-0.0882	0.00642345	0.10765
Rheb	791.253	757.074	511.206	798.543	783.654	714.221	765.473	686.511	-0.1596	0.00645074	0.10803
Agl	2324.45	2331.34	1943.44	2437.66	2352.89	2182.4	2324.32	2199.74	-0.09404	0.00645573	0.108038
1700012D14Rik	1573.58	1708.77	1590.92	1601.54	1718.98	1869.49	1730	1624.42	-0.11987	0.00646848	0.108174
Vgll3	4.03158	22.2514	7.17776	16.4351	2.46773	4.52898	7.81061	11.1536	0.559971	0.00647306	0.108174
Bche	412.769	465.053	367.797	390.826	349.043	351.47	363.78	415.206	0.220629	0.00651437	0.108788
Rpl14	494.474	546.692	396.214	506.003	440.362	284.96	410.442	479.127	0.183802	0.00654863	0.109283
Dnaja1	247.54	241.976	129.746	330.768	328.481	189.689	282.98	206.421	-0.27296	0.0065622	0.109369
Fam49b	1503.57	1422.38	1463.89	1587.73	1661.08	1507.91	1585.57	1463.28	-0.10369	0.00656308	0.109369
Irs2	327.599	214.58	90.1076	224.898	105.957	85.4282	138.761	210.762	0.490698	0.00660194	0.109939
Gm5149	550.762	558.159	335.539	497.56	641.515	558.943	566.006	481.487	-0.26566	0.0066129	0.110044
Masp1	224.362	271.344	236.667	187.839	165.694	189.9	181.144	244.124	0.481464	0.00662422	0.110155
Zcchc9	548.314	474.174	298.304	502.296	462.816	281.068	415.393	440.264	0.201646	0.00665296	0.110555
Anapc1	682.176	647.628	472.04	620.119	811.499	657.711	696.443	600.615	-0.13975	0.00668048	0.110935
Eml4	747.876	730.051	621.316	831.47	867.824	704.449	801.248	699.748	-0.14076	0.00681027	0.112952
St13	530.597	556.117	421.556	582.605	628.587	505.717	572.303	502.756	-0.22721	0.00681153	0.112952
Pnpla3	147.186	147.831	143.45	126.622	62.438	35.8376	74.9659	146.155	0.957246	0.00683507	0.113263
Gm4632	70.0091	61.3914	37.771	70.8318	276.559	52.7917	133.394	56.3905	-1.0667	0.00685165	0.113458
Dync1i2	671.058	729.319	615.27	773.097	784.685	769.768	775.85	671.882	-0.1507	0.00686502	0.1136
Ubap2l	1553.12	1530.36	1292.64	1595.81	1730.8	1440.07	1588.9	1458.71	-0.08744	0.00687269	0.113647
Eif2s3y	1163.85	995.654	1000.52	915.816	1201.07	938.12	1018.34	1053.34	0.117137	0.00690905	0.114168
Ly6c1	117.856	58.0728	133.037	125.522	74.3341	78.119	92.6582	102.989	0.456867	0.00693916	0.114506
Ppp3cc	730.784	808.948	663.013	722.963	970.976	842.028	845.322	734.248	-0.17868	0.00693462	0.114506
Coq10a	1074.18	1046.59	875.729	1216.54	957.846	660.169	944.851	998.836	0.124152	0.00695042	0.114612
Epb41l4a	645.318	638.96	426.014	495.436	499.513	563.19	519.38	570.097	0.173613	0.00696668	0.1148
Gramd1b	2728.89	3084.45	2128.86	2702.44	2395.03	2514.08	2537.18	2647.4	0.100021	0.00697279	0.11482
Xndc1	546.588	604.906	538.943	646.644	731.403	573.648	650.565	563.479	-0.16882	0.00699375	0.115085
Mark3	1074.63	1054.66	882.8	1094.71	1145.74	1035	1091.82	1004.03	-0.11352	0.00700908	0.115257
Copz2	367.077	382.761	425.271	311.841	324.67	303.305	313.272	391.703	0.208677	0.0070399	0.115683
Pdhx	428.001	392.083	325.891	457.599	529.932	460.683	482.738	381.992	-0.24207	0.00708717	0.116379
Scn4a	226.259	211.261	149.444	143.153	89.5383	117.189	116.627	195.654	0.661754	0.00715441	0.117402
Gm50321	779.704	1084.39	623.809	842.352	781.699	670.967	765.006	829.3	0.151718	0.00718076	0.117752
Ddx24	1086.12	869.463	653.875	1244.05	1026.15	678.635	982.944	869.819	-0.13225	0.00720461	0.118062
Dapk2	118.51	145.327	100.399	111.498	60.254	58.6037	76.7851	121.412	0.364856	0.0072234	0.118288
F630206G17Rik	213.881	199.99	176.573	121.611	121.652	110.307	117.857	196.815	0.70969	0.00725011	0.118643
Itga1	442.26	413.634	478.497	512.139	448.037	422.916	461.031	444.797	0.140941	0.00726553	0.118813
Gabarapl1	346.578	321.246	122.659	237.385	239.007	101.582	192.658	263.494	0.346282	0.00727388	0.118867
Col5a2	46.9397	58.0137	35.4494	41.6413	30.7596	21.3212	31.2407	46.8009	0.23018	0.00728435	0.118956
Ube2j2	344.465	363.973	290.977	360.308	433.211	406.411	399.977	333.139	-0.27614	0.00729372	0.119027
Ttc7b	1539.85	1586.57	1190.51	1500.57	1407.39	1204.52	1370.83	1438.98	0.097348	0.0073031	0.119097
Gm49958	251.714	248.53	218.402	233.977	207.078	117.422	186.159	239.549	0.31662	0.00737845	0.120243
Acad11	840.994	889.735	693.6	727.02	745.351	772.258	748.21	808.11	0.139008	0.00738925	0.120336
Atp5k	660.759	612.949	439.836	676.44	516	443.772	545.404	571.182	0.235572	0.0073964	0.12037
Aldh6a1	698.61	788.881	737.988	620.083	699.22	712.332	677.212	741.826	0.135706	0.00743564	0.120925
Samd5	60.5124	84.0168	56.6804	95.4156	131.161	182.352	136.31	67.0699	-0.46062	0.00750554	0.121978
Arhgap26	4734.54	4626.05	3429.4	4082.86	4582.42	4687.76	4451.02	4263.33	-0.07334	0.00755083	0.12263
Foxj3	843.198	860.636	744.229	871.247	902.053	865.954	879.751	816.021	-0.13674	0.00764132	0.124014
Mink1	555.701	517.939	414.92	454.22	477.612	406.993	446.275	496.187	0.182445	0.00765839	0.124121
Smad2	550.971	583.851	522.243	596.723	645.147	642.717	628.196	552.355	-0.18457	0.00765433	0.124121
Usp15	1699.11	1753.32	1331.97	1799.94	1616.23	1599.7	1671.96	1594.8	-0.10159	0.00768893	0.12453
Myoz2	2273.38	2304.67	1620.55	2216.63	2165.11	2155.07	2178.94	2066.2	-0.10459	0.00771571	0.124878
Anxa3	106.279	102.257	187.16	74.7029	90.6857	105.654	90.3477	131.899	0.318556	0.00777477	0.125662
Gm9984	189.481	255.96	121.088	118.968	128.22	92.9116	113.367	188.843	0.383499	0.00776965	0.125662
Tango2	2210.32	2135.28	1868.48	2151.13	1998.52	1803.18	1984.28	2071.36	0.09238	0.00778165	0.125687
Slc35e2	489.383	448.322	418.805	591.823	646.348	424.472	554.215	452.17	-0.20754	0.00782803	0.12635
Kat14	603.966	526.136	445.966	575.856	664.15	599.692	613.233	525.356	-0.21154	0.00785524	0.126703
Selenop	472.231	588.362	621.824	420.246	530.899	469.867	473.671	560.806	0.227473	0.00787198	0.126886
AW554918	943.507	1052.95	808.179	876.725	1173.43	1021.8	1023.98	934.877	-0.11496	0.00789647	0.127194
Csf1	392.377	427.947	407.302	369.245	622.004	569.86	520.37	409.209	-0.19777	0.00791918	0.127473
4930506C21Rik	406.695	355.873	187.273	519.643	510.542	211.922	414.036	316.613	-0.32431	0.00797377	0.128264
Pus7	242.452	249.969	236.383	246.063	329.413	302.338	292.605	242.935	-0.41831	0.00800151	0.128623
Lsmem1	982.869	1211.11	873.164	964.009	948.966	929.141	947.372	1022.38	0.13214	0.00803058	0.129002
Tsc22d2	836.391	823.038	640.049	851.527	905.211	902.566	886.434	766.493	-0.12544	0.0080429	0.129113
Nsd3	1906.75	1943.09	1687.61	2088.4	2126.83	1914.68	2043.31	1845.82	-0.079	0.00805363	0.129197
Uty	2226.18	2301.17	1845.63	2199.58	2238.94	2158.8	2199.11	2124.33	-0.07954	0.00806165	0.129238
Cdk13	1710.73	1637.77	1327.38	1805.51	1800.55	1524.38	1710.15	1558.63	-0.08346	0.00808572	0.129536
Adamts2	105.6	149.933	99.4692	122.263	59.3661	80.0282	87.2189	118.334	0.20361	0.0081342	0.130224
Gm43915	512.795	607.703	457.682	606.454	540.133	241.096	462.561	526.06	0.186287	0.00818193	0.130887
Ptp4a2	1226.88	1343.65	1245.76	1452.37	1531.22	1301.74	1428.44	1272.1	-0.09659	0.00818668	0.130887
Mmd	545.973	678.594	540.539	758.77	542.939	699.776	667.162	588.369	-0.19772	0.00820288	0.131058
Agmo	518.815	412.405	494.847	400.731	452.98	396.813	416.841	475.356	0.184892	0.00827946	0.132192
Gm41757	423.866	391.694	226.541	464.194	224.298	187.298	291.93	347.367	0.284302	0.00828825	0.132243
Ankib1	813.33	872.229	700.223	850.167	895.439	854.643	866.75	795.261	-0.12421	0.00831835	0.132544
Dnajb14	470.699	477.754	418.696	512.119	564.112	485.45	520.56	455.716	-0.23618	0.0083169	0.132544
Herc1	2138.6	2208.91	1780.31	2008.43	2184.84	1896.35	2029.88	2042.6	0.075987	0.00833104	0.132657
Trp53inp2	1096.68	1331.02	700.462	1141.67	1062.12	764.556	989.448	1042.72	0.121747	0.00836548	0.133115
Mprip	1563.49	1438.79	1026.61	1477.56	1349.98	1150.75	1326.1	1342.96	0.093826	0.00838407	0.133321
Dmwd	254.098	201.831	200.386	195.063	154.043	144.385	164.497	218.772	0.342454	0.00839584	0.133419
Bnip3	605.271	269.463	201.558	310.089	279.177	255.779	281.682	358.764	0.35042	0.00841116	0.133572
Ahdc1	920.309	926.893	666.855	910.935	726.308	601.055	746.099	838.019	0.091798	0.00845637	0.1342
Med1	844.121	925.423	802.417	997.328	982.191	841.559	940.359	857.32	-0.15054	0.0084639	0.13423
Gm48321	1420.63	1284.39	911.63	1633.03	1559.01	828.366	1340.14	1205.55	-0.16029	0.00848047	0.134402
Gm34240	354.534	348.291	115.458	196.106	250.234	135.447	193.929	272.761	0.470454	0.00850547	0.134708
Cnst	1229.95	1250.05	902.764	1298.67	1360.1	1056.1	1238.29	1127.59	-0.114	0.00852756	0.134967
Tcf12	2585.12	2615.76	2165.43	2613.81	2645.01	2519.21	2592.68	2455.43	-0.06772	0.0085537	0.13529
Gm21887	117.785	133.552	95.2774	44.4661	83.132	64.1121	63.9034	115.538	0.915672	0.00859861	0.13591
Nploc4	760.559	743.909	557.216	783.041	802.194	750.611	778.615	687.228	-0.16531	0.00862178	0.136185
Ppp6r3	1892.39	1887.43	1541.56	1812.27	2033.47	1744.6	1863.45	1773.79	-0.08906	0.00864639	0.136482
Angptl4	36.3368	136.618	74.1273	17.3909	47.2511	18.1525	27.5982	82.3607	1.21748	0.00865531	0.136509
Gm43713	1080.01	1301.95	957.87	1357.59	1044.27	643.216	1015.03	1113.28	0.09525	0.00865966	0.136509
Abcc8	724.581	695.701	622.378	673.695	619.327	550.28	614.434	680.886	0.174375	0.00870616	0.137151
Cabin1	1103.36	996.726	820.653	953.31	961.938	761.612	892.286	973.581	0.109321	0.00872182	0.137306
Bves	775.519	738.867	693.12	1037.13	813.405	716.244	855.594	735.835	-0.20444	0.00875069	0.137416
Gm37982	365.85	386.51	299.544	384.942	276.112	191.604	284.219	350.635	0.316253	0.00873682	0.137416
Mrpl3	842.729	791.544	550.802	852.352	993.155	651.925	832.477	728.358	-0.18863	0.00875206	0.137416
Zfp91	717.033	696.838	567.475	746.099	825.682	711.766	761.182	660.449	-0.17144	0.0087494	0.137416
Fam193a	2011.05	2022.65	1712.91	2067.19	2108.8	1923.96	2033.32	1915.54	-0.08119	0.00879163	0.137946
Actr2	907.473	907.767	825.605	1080.92	993.85	888.702	987.823	880.282	-0.09421	0.00880873	0.138031
Gm9968	316.452	395.291	135.987	437.133	448.286	220.015	368.478	282.577	-0.23607	0.00880463	0.138031
Nudt13	697.498	720.444	680.494	635.929	647.586	562.15	615.222	699.479	0.171939	0.00882858	0.13825
Mipol1	458.741	481.178	488.212	535.3	634.85	551.292	573.814	476.044	-0.20934	0.0088597	0.138646
Rfwd3	1073.96	1344.49	1029.33	1089.38	1382.12	1366.55	1279.35	1149.26	-0.13063	0.00888724	0.138985
D7Ertd443e	489.341	571.121	561.985	545.688	525.011	377.277	482.659	540.816	0.206265	0.00890811	0.139219
Bcar3	235.02	270.474	191.713	201.911	171.591	150.297	174.6	232.402	0.34035	0.00895839	0.139912
Cep95	624.739	688.228	566.292	714.019	800.204	698.437	737.553	626.42	-0.17294	0.00897247	0.140039
Ttc39b	707.456	621.719	460.849	619.568	511.483	489.166	540.072	596.675	0.167554	0.00904437	0.141068
Ano4	2065.2	2242.22	1724.64	1917.63	1640	2091.29	1882.97	2010.69	0.096866	0.00906951	0.141315
Emp2	462.928	562.509	499.883	476.977	383.375	562.295	474.216	508.44	0.165511	0.00907212	0.141315
Kpna4	1417.72	1467.73	1261.54	1686.66	1539.46	1326.74	1517.62	1382.33	-0.09437	0.00910764	0.141774
Lpp	3366.79	3490.65	2869.89	3384.52	3478.7	3397.62	3420.28	3242.45	-0.0501	0.00919881	0.143099
Rragd	354.448	346.93	309.783	367.112	255.779	215.862	279.584	337.054	0.278807	0.00921303	0.143132
Supv3l1	512.543	426.491	276.324	483.914	538.18	426.963	483.019	405.12	-0.21815	0.00920985	0.143132
Rev3l	1482.21	1546.2	1229.96	1622.54	1431.23	1409.66	1487.81	1419.46	-0.10149	0.00921913	0.143133
Ppil4	471.717	558.955	412.762	598.1	643.93	510.205	584.078	481.145	-0.17699	0.00927271	0.14387
Riok2	497.803	520.795	330.274	595.396	650.201	374.845	540.147	449.624	-0.21915	0.00933689	0.144771
Rnpc3	1070.82	1000.12	695.72	1106.47	1250.87	763.366	1040.24	922.219	-0.14671	0.0094052	0.145734
Dpf2	613.655	520.348	327.383	634.365	666.345	455.983	585.564	487.129	-0.19673	0.00944419	0.146238
Matr3	788.569	715.791	589.797	766.412	805.557	788.087	786.685	698.053	-0.14301	0.00945006	0.146238
Gm28501	402.487	475.152	291.267	463.513	342.206	246.817	350.845	389.636	0.224872	0.00950817	0.147041
Col4a3	85.2996	150.724	85.7546	71.1392	83.3971	74.9014	76.4792	107.259	0.347448	0.00954647	0.147536
Dync1h1	845.242	866.643	620.164	892.957	977.781	806.305	892.348	777.35	-0.12003	0.00958909	0.148001
Slc31a1	361.861	314.256	273.295	415.795	433.133	362.647	403.858	316.471	-0.25443	0.00958698	0.148001
Elk3	354.67	262.022	262.601	372.188	289.35	211.5	291.013	293.097	0.220727	0.00967953	0.1493
Clasrp	322.034	352.005	314.302	360.158	426.679	405.864	397.567	329.447	-0.27267	0.00970367	0.149574
Oxnad1	239.095	260.997	173.605	358.802	353.359	214.671	308.944	224.565	-0.37778	0.00977429	0.150565
P2rx4	852.133	782.184	779.339	782.012	818.195	617.07	739.092	804.552	0.151677	0.00980849	0.150993
Gm26532	896.484	813.098	427.306	1209.89	896.965	435.178	847.346	712.296	-0.15499	0.00983425	0.151291
Rabgap1l	3005.26	3123.24	2363.65	2737.86	2883.57	3206.73	2942.72	2830.72	-0.07289	0.00985129	0.151455
Rnf144b	591.72	659.919	491.308	567.733	539.165	507.053	537.984	580.982	0.162225	0.00987063	0.151654
Plxna2	952.435	1043.88	769.962	971.812	1070.22	968.752	1003.6	922.091	-0.12673	0.00990615	0.1521
Heg1	1654.15	1728.58	1483.35	1642.85	1706.06	1609.31	1652.74	1622.03	0.095789	0.0099128	0.152101
Rpl13	525.879	401.344	390.421	537.645	428.193	297.751	421.196	439.215	0.210256	0.00991905	0.152101
Sppl3	1542.98	1560.8	1260.16	1431.22	1400.14	1312.53	1381.3	1454.65	0.091025	0.00995486	0.152551
Lama3	124.583	123.765	100.237	38.4615	56.5811	56.5401	50.5276	116.195	0.789784	0.00999811	0.153114
Kcnb1	679.52	864.066	627.131	693.729	618.523	699.766	670.673	723.572	0.122723	0.0100131	0.153145
Tnks2	1417.02	1552.33	1234.34	1488.26	1559.37	1336.89	1461.5	1401.23	-0.09533	0.010013	0.153145
Atxn2l	939.998	949.294	670.142	790.599	827.859	693.5	770.653	853.145	0.103054	0.0100217	0.153178
Ptpa	570.04	578.819	502.416	586.368	562.705	419.567	522.88	550.425	0.178002	0.0100288	0.153187
Nup205	225.672	256.502	185.683	333.292	300.012	259.633	297.646	222.619	-0.26992	0.0100441	0.153322
Tbc1d4	4004.7	4216.69	3414.77	3680.81	3826.25	3762.41	3756.49	3878.72	0.048395	0.0100718	0.153646
Gm15952	976.256	1110.54	779.089	1184.39	983.145	554.925	907.488	955.295	0.119948	0.0101029	0.153921
Nt5dc1	1002.14	1149.59	984.746	867.826	1036.39	1126.01	1010.07	1045.49	0.101135	0.0100976	0.153921
Atrnl1	2051.15	2004.53	1650.2	1772.21	1806.49	2019.31	1866.01	1901.96	0.076693	0.0101186	0.154061
Gata6	1650.61	1408.35	1089.75	1259.44	1357.47	1217.89	1278.27	1382.9	0.113097	0.0101292	0.154123
Etv1	327.829	303.806	284.421	222.712	222.146	240.218	228.359	305.352	0.245359	0.0101722	0.154578
Tiam2	438.312	429.536	344.999	393.524	408.19	242.548	348.088	404.282	0.212285	0.0101667	0.154578
Ssr4	338.216	329.729	274.336	385.498	283.72	153.034	274.084	314.093	0.258149	0.0101843	0.154662
Lnpk	595.529	713.691	495.571	599.988	739.115	696.085	678.396	601.597	-0.16231	0.010285	0.156091
Arl15	2048.63	2032.95	1658.4	1891.96	2022.36	1890.32	1934.88	1913.33	0.075654	0.0103656	0.157051
Cyp27a1	552.962	606.693	593.672	483.718	541.801	472.049	499.189	584.442	0.092818	0.0103748	0.157051
Ndufb11	357.319	271.277	256.82	309.903	239.366	161.365	236.878	295.139	0.38196	0.0103562	0.157051
Trip4	656.644	775.259	620.577	791.695	832.902	749.452	791.35	684.16	-0.13837	0.0103708	0.157051
Serbp1	1027.92	1111.7	738.928	1262.82	1169.84	885.249	1105.97	959.517	-0.10211	0.0104858	0.15863
Timp3	229.748	207.658	156.558	152.05	192.452	201.571	182.024	197.988	-0.30963	0.0105092	0.158882
Gcn1	419.719	415.689	310.029	405.167	521.028	432.125	452.773	381.813	-0.20456	0.0105187	0.158924
Faf1	2437.34	2375.28	2072.05	2471.54	2587.38	2299.93	2452.95	2294.89	-0.07144	0.0105459	0.159234
Zfp236	753.61	754.746	539.924	853.972	778.419	657.569	763.32	682.76	-0.13634	0.0105644	0.15941
Ptges3	509.122	498.458	370.538	627.479	584.534	444.738	552.25	459.373	-0.16505	0.0106049	0.159919
Rps6kb2	402.736	365.431	234.963	424.314	328.335	213.782	322.144	334.377	0.206327	0.0106204	0.160051
Nat10	189.423	216.166	130.769	229.964	284.969	223.512	246.148	178.786	-0.45964	0.0106387	0.160122
Tmbim1	343.163	315.644	300.133	320.987	262.456	206.182	263.208	319.646	0.24099	0.0106375	0.160122
Ccdc66	504.206	603.268	428.87	646.31	675.981	447.191	589.828	512.114	-0.19443	0.0107103	0.160995
Snta1	1785.65	1579.54	1632.48	1809.52	1470.29	1477.61	1585.81	1665.89	0.111073	0.0107073	0.160995
Mtus1	2126.42	2284.58	1715.87	1882.49	2061.34	2095.38	2013.07	2042.29	0.08155	0.0107233	0.161088
Tsc22d4	2535.68	2712.32	1886.18	3054.82	2364.73	1670.34	2363.3	2378.06	0.074798	0.0107354	0.161167
40787	205.758	183.32	144.416	190.849	172.815	165.342	176.335	177.832	0.191819	0.0107453	0.161214
Lsm3	137.169	117.904	95.4685	210.028	197.571	144.218	183.939	116.847	-0.51225	0.0107572	0.161289
Hsp90ab1	492.645	517.658	444.989	871.973	678.293	361.819	637.362	485.097	-0.08632	0.0107641	0.161291
Gm16093	987.797	1014.45	531.75	954.43	912.519	476.478	781.142	844.666	0.129067	0.0107891	0.161563
Asb15	1333.5	1431.57	1009.77	1066.17	1190.93	1245.35	1167.49	1258.28	0.116903	0.0108549	0.162445
Gstm2	138.574	129.927	93.5624	146.089	64.8464	27.6421	79.5259	120.688	0.61288	0.0108715	0.162487
Rsf1	1089.97	1181.05	969.188	1146.03	1155.07	1228.11	1176.4	1080.07	-0.11646	0.0108694	0.162487
Plpp7	258.812	326.787	221.14	331.489	414.202	315.185	353.625	268.913	-0.33947	0.0108897	0.162658
Dnajc5	836.095	831.211	739.974	844.924	922.455	913.174	893.518	802.427	-0.12997	0.010955	0.163522
Hspa12a	284.129	258.43	167.352	237.916	184.611	131.237	184.588	236.637	0.307163	0.0109615	0.163522
Coq5	636.785	595.413	589.1	741.406	741.463	622.805	701.891	607.099	-0.13682	0.0111189	0.165766
Ankrd44	882.748	803.96	709.002	722.542	847.698	858.063	809.434	798.57	0.122596	0.0111295	0.16582
Ndufaf6	309.523	281.174	301.118	348.199	406.057	344.951	366.402	297.272	-0.31789	0.0111389	0.165855
Phrf1	509.384	472.217	416.925	502.332	570.752	524.117	532.4	466.176	-0.16389	0.0111671	0.16617
Kmt2e	2125.81	2110.41	1612.19	2099.62	2126.08	2041.86	2089.19	1949.47	-0.06753	0.0112234	0.166902
Fli1	808.404	608.633	654.47	728.423	693.74	599.547	673.903	690.502	0.153336	0.0112394	0.167036
Vdac1	1365.52	1435.06	1086.04	1571.02	1454.19	1222.17	1415.79	1295.54	-0.1108	0.0112812	0.167552
Golgb1	1039.72	1043.51	942.723	969.793	1004.19	886.644	953.543	1008.65	0.097712	0.011414	0.169417
Nkiras1	450.136	468.313	355.113	462.553	435.371	277.821	391.915	424.521	0.206854	0.0114497	0.169841
Fars2	2062.59	2111.34	1739.56	1998.58	2241.17	2075.84	2105.19	1971.16	-0.08062	0.0114877	0.17019
Gpat3	503.746	589.592	450.632	568.09	626.128	639.803	611.34	514.657	-0.24634	0.0114836	0.17019
Gm37240	3987.07	4157.61	2956.22	4509.66	4082.39	2977.22	3856.42	3700.3	-0.07076	0.0115238	0.170618
Myom1	4789.51	4822.55	4020.43	5231.7	4880.2	4051.87	4721.26	4544.16	-0.08821	0.0115512	0.170918
Zfp934	281.844	296.735	343.574	251.303	471.457	415.942	379.568	307.384	-0.26076	0.0115601	0.170942
Mical3	2539.41	2569.49	2239.04	2840.76	2426.89	2487.85	2585.17	2449.31	-0.07841	0.0115721	0.171012
Abtb2	1841.06	1843.29	1460.26	1951.62	1731.61	1792.23	1825.15	1714.87	-0.1029	0.0115822	0.171055
Ogn	433.859	545.391	396.639	398.715	416.996	476.995	430.902	458.63	0.218818	0.0115993	0.171201
Pcdh9	59.4342	105.35	54.995	38.3556	48.0941	64.7676	50.4057	73.2598	0.233046	0.0116154	0.171331
Fndc3b	2415.99	2546.15	1888.76	2251.37	2283.41	2214.54	2249.78	2283.63	0.069909	0.0116383	0.171561
Atr	768.938	834.264	697.229	730.19	1021.83	780.153	844.057	766.81	-0.14675	0.0116822	0.172102
Gm43672	193.553	223.379	89.5759	112.594	124.599	79.1388	105.444	168.836	0.674979	0.01175	0.172992
Ncald	782.365	912.664	594.674	665.622	864.686	1198.77	909.692	763.234	-0.11789	0.0118411	0.174225
Celf2	6214.48	6666.23	5228.65	6478.89	6332.4	5693.72	6168.33	6036.45	-0.01838	0.0119031	0.175028
Pdgfa	285.059	323.656	307.64	379.787	467.09	326.766	391.214	305.452	-0.32679	0.0119477	0.175465
Popdc3	1077.23	1252.57	930.218	1223.77	1046.3	753.367	1007.81	1086.67	0.1096	0.0119426	0.175465
Dlgap4	775.321	835.387	748.86	714.722	748.84	593.277	685.613	786.523	0.085491	0.0119664	0.175631
Map3k1	665.502	664.45	607.933	720.525	634.267	454.017	602.936	645.962	0.140763	0.0119791	0.175708
Commd3	434.069	411.524	266.387	455.357	334.379	208.772	332.836	370.66	0.233579	0.012049	0.176624
Echdc3	383.865	451.454	375.835	418.186	332.873	313.939	354.999	403.718	0.218592	0.0120973	0.177222
Pacsin3	436.297	485.59	310.507	376.711	611.831	496.293	494.945	410.798	-0.21959	0.0121254	0.177524
Hipk3	1692.81	1740.52	1331.5	1829.18	1672.79	1624.66	1708.88	1588.28	-0.08929	0.0121486	0.177753
Psmb2	875.016	799.637	752.197	908.215	939.104	855.874	901.064	808.95	-0.11834	0.0121851	0.178176
Gm826	174.33	230.784	202.839	164.565	138.74	152.618	151.974	202.651	0.462757	0.0122062	0.178375
Klhl5	417.643	408.033	316.065	352.16	366.536	325.93	348.209	380.58	0.16602	0.0122211	0.178482
Per1	204.095	92.304	28.4767	112.176	159.916	199.172	157.088	108.292	-0.4706	0.0122425	0.178685
Bcl2l1	570.95	579.92	539.946	527.695	509.394	558.184	531.758	563.605	0.134836	0.0122819	0.179148
Nhlrc2	913.044	868.599	741.279	884.716	895.874	1017.32	932.636	840.974	-0.12895	0.0123193	0.179362
Rabggtb	389.711	406.973	232.851	476.902	479.118	306.442	420.82	343.178	-0.25772	0.0123064	0.179362
Rnf144a	26.2264	12.6707	21.1986	34.9793	19.7194	32.1551	28.9513	20.0319	0.385844	0.012312	0.179362
Runx1t1	180.338	163.827	165.021	132.99	89.0809	234.808	152.293	169.729	0.188553	0.0124007	0.180436
Cbl	985.223	986.869	752.959	1034.11	981.974	969.735	995.271	908.35	-0.1212	0.0124124	0.180495
Recql5	369.948	382.742	302.58	476.5	450.56	369.862	432.307	351.757	-0.24189	0.0124734	0.181271
Ctcf	776.265	771.709	588.317	873.757	877.154	658.008	802.973	712.097	-0.12133	0.0125041	0.181606
Cdk19	736.114	699.708	654.995	617.97	895.889	938.36	817.406	696.939	-0.11082	0.0125147	0.181647
Pibf1	1193.81	1266.04	1026.04	1290.47	1385.28	1223.18	1299.64	1161.96	-0.10911	0.0125373	0.181865
Slc30a5	482.825	453.494	427.549	520.82	553.263	517.985	530.689	454.623	-0.19608	0.0125701	0.182228
Sec14l5	199.946	243.514	257.981	164.4	163.986	184.402	170.929	233.814	0.434007	0.0126044	0.182614
Eif4a1	465.815	412.087	230.456	482.982	500.341	363.773	449.032	369.453	-0.18572	0.012638	0.182988
4930523C07Rik	314.151	415.785	280.074	314.132	277.371	367.193	319.565	336.67	0.206939	0.012694	0.183683
Ube2b	2697.15	2798.22	1959.24	2520.03	2909.55	2384.63	2604.74	2484.87	-0.0684	0.0127016	0.183683
Ecpas	2863.36	2771.69	2221.68	2781.59	2951.3	2452.08	2728.33	2618.91	-0.0658	0.0127764	0.184652
Dis3l2	1047.38	1150.7	887.44	1016.4	1113.75	1070.26	1066.8	1028.51	-0.1196	0.0128572	0.185707
Rusc2	282.534	323.46	255.997	291.214	234.007	291.652	272.291	287.33	0.212045	0.0128652	0.185709
Nppb	434.336	498.104	605.101	1148.74	564.822	207.437	640.332	512.514	-0.25448	0.0129275	0.186466
Pbrm1	1878.26	1950.75	1558.59	1784.15	2084.59	1891.65	1920.13	1795.87	-0.07417	0.0129335	0.186466
Ttc38	326.151	270.831	231.074	244.345	252.011	155.738	217.365	276.019	0.307011	0.0129874	0.187129
Dnm3os	14.2034	14.4934	10.7532	6.99615	3.63774	13.2344	7.95608	13.15	0.430685	0.0130016	0.18722
Drap1	332.294	290.423	241.745	314.961	207.385	195.974	239.44	288.154	0.314092	0.0130143	0.187289
Ebf1	175.769	141.13	142.219	146.609	123.92	190.534	153.687	153.039	0.107048	0.0130418	0.18757
Huwe1	2374.3	2387.64	1734.49	2294.74	2540.04	2204.82	2346.53	2165.48	-0.06694	0.0131049	0.188363
Ibtk	640.264	655.113	462.926	662.394	746.432	692.269	700.365	586.101	-0.16632	0.0131306	0.188618
Pex3	442.058	451.463	308.694	456.867	395.055	259.223	370.382	400.739	0.200129	0.0131706	0.189078
Tm9sf4	827.223	771.14	587.961	880.653	889.178	621.058	796.963	728.775	-0.14285	0.0131816	0.18912
Ap1m1	263.723	292.124	220.93	258.729	204.185	130.991	197.968	258.926	0.237185	0.0131939	0.189182
Fam120b	402.973	421.844	403.475	501.163	520.637	468.741	496.847	409.431	-0.2067	0.0132391	0.189714
Ntn1	1164.26	1390.08	1038.77	1148.19	1031.22	1152.4	1110.6	1197.7	0.103473	0.0132823	0.189874
Ptpn12	1104.74	1009.78	862.917	1240.63	1038.15	1031.45	1103.41	992.477	-0.10907	0.0132744	0.189874
Sgca	805.328	810.265	562.092	930.379	886.888	678.219	831.829	725.895	-0.17604	0.0132716	0.189874
Srrm1	2020.33	2029.98	1678.36	2050.68	2023.25	1555.45	1876.46	1909.55	0.07997	0.013277	0.189874
Klhl33	883.919	1016.3	671.96	985.816	685.114	680.993	783.974	857.394	0.132361	0.0133343	0.190502
Rgs7	325.187	358.034	240.194	359.269	348.699	474.247	394.072	307.805	-0.27485	0.0133681	0.190869
Ccni	438.721	419.333	340.498	402.619	362.615	369.553	378.263	399.517	0.231054	0.0133866	0.190902
Dusp16	776.835	735.329	590.341	843.327	756.495	713.63	771.151	700.835	-0.10894	0.013386	0.190902
Nit1	446.096	508.966	348.888	475.929	452.494	286.985	405.136	434.65	0.14519	0.0134	0.190978
Adck2	281.847	289.956	177.455	196.641	191.52	189.37	192.51	249.753	0.332749	0.013413	0.191048
Cenpv	680.949	719.977	603.959	659.098	576.884	552.768	596.25	668.295	0.139578	0.013437	0.19116
Ppp1r12a	2571.42	2597.07	2055.68	2631.01	2767.48	2334.37	2577.62	2408.05	-0.06024	0.013437	0.19116
Amd1	784.372	522.872	275.795	495.009	780.629	551.027	608.888	527.68	-0.21054	0.0136032	0.193408
Ndufs3	1372.47	1324.22	999.132	1494.53	1466.79	1128.04	1363.12	1231.94	-0.09836	0.0136659	0.194066
Nfe2l1	603.165	608.556	386.974	479.957	602.702	365.11	482.59	532.898	0.168749	0.0136584	0.194066
Gm17106	914.256	994.119	564.607	1147.68	1089.29	533.692	923.557	824.327	-0.11688	0.0136905	0.194233
Syde2	657.55	755.302	495.66	625.801	651.133	863.469	713.468	636.171	-0.18277	0.0136941	0.194233
Arid1a	1023.04	1073.02	797.338	1088.87	1053.6	1032.8	1058.42	964.467	-0.11011	0.0137702	0.195196
Pcmtd2	1227.09	1289.83	842.018	1142.2	1165.06	871.807	1059.69	1119.65	0.102638	0.013816	0.195727
Eif5b	904.368	778.284	650.223	889.638	890.343	736.475	838.819	777.625	-0.13124	0.0139751	0.197767
Tmem140	125.374	112.674	102.594	120.614	96.0409	69.9635	95.5396	113.547	0.362812	0.0139768	0.197767
Mccc1	983.277	1044.65	839.036	1093.09	1138.97	1018	1083.35	955.656	-0.13295	0.0140745	0.19903
Eml1	1299.82	1399.33	1096.88	1256	1162.75	1041.59	1153.44	1265.34	0.085333	0.0140905	0.199137
Esco1	696.517	738.756	537.934	692.742	818.8	620.424	710.656	657.736	-0.13394	0.0141721	0.200052
Mboat2	368.26	420.697	240.011	246.952	284.361	298.798	276.704	342.99	0.212112	0.0141719	0.200052
A630089N07Rik	273.319	312.241	203.784	334.545	433.059	313.723	360.442	263.115	-0.20947	0.0143633	0.20242
Coq3	742.476	759.004	822.593	704.943	714.535	702.86	707.446	774.691	0.13144	0.0143716	0.20242
Nup50	180.727	168.006	125.25	211.829	238.135	201.633	217.199	157.994	-0.43004	0.0143614	0.20242
Pxmp4	345.096	477.692	428.806	381.062	380.675	354.411	372.05	417.198	0.208709	0.0143742	0.20242
Gm17231	586.787	537.288	403.627	575.033	507.514	334.911	472.486	509.234	0.192156	0.0144318	0.20311
2900052L18Rik	136.712	153.883	197.425	108.383	135.88	105.544	116.603	162.674	0.499328	0.0144471	0.203118
Hspb1	336.46	306.631	213.814	469.307	269.793	81.3731	273.491	285.635	0.398185	0.0144495	0.203118
Chordc1	339.31	327.75	246.053	371.884	443.945	343.603	386.477	304.371	-0.19008	0.0144595	0.203138
Dcun1d2	913.067	865.432	681.585	888.468	1012.26	778.765	893.166	820.028	-0.15673	0.014478	0.203278
Tulp2	286.776	315.164	188.811	262.004	215.102	154.328	210.478	263.584	0.348146	0.0145592	0.204296
Metap2	808.659	764.249	553.22	920.12	873.208	654.554	815.961	708.709	-0.14689	0.0146126	0.204924
Pcolce2	267.038	239.64	195.932	292.297	257.481	354.073	301.284	234.203	-0.24479	0.0146246	0.20497
Pdia3	396.55	427.521	387.834	446.862	609.532	447.999	501.464	403.968	-0.18445	0.0146465	0.205155
Rps6kb1	1077.06	1104.92	877.733	1095.58	1198.7	1015.84	1103.37	1019.9	-0.11523	0.0147014	0.205802
Grcc10	186.352	201.963	133.7	148.61	117.165	67.097	110.957	174.005	0.481841	0.0147423	0.206252
Gapvd1	1527.73	1540.39	1363.28	1523.79	1671.31	1550.87	1581.99	1477.13	-0.08886	0.0147883	0.206773
Acot11	520.239	496.172	496.423	556.458	384.42	416.509	452.462	504.278	0.178305	0.0148144	0.207017
Sdhaf2	454.533	364.533	240.32	463.253	479.048	357.84	433.381	353.129	-0.18126	0.0148392	0.207241
Pou2f1	1282.7	1359.93	999.531	1229.85	1222.11	1116.44	1189.46	1214.05	0.092544	0.0148862	0.207773
Mgmt	406.183	430.849	372.963	296.287	370.484	430.732	365.834	403.332	0.17099	0.0149685	0.208799
Tpd52	712.578	810.433	643.481	696.082	620.975	627.991	648.349	722.164	0.162958	0.015002	0.209142
Ints8	503.786	545.47	391.662	566.453	641.303	478.671	562.142	480.306	-0.14082	0.0151027	0.210423
Pstpip2	889.519	797.203	847.338	1105.01	942.092	813.062	953.389	844.687	-0.16942	0.0151338	0.210732
Cnksr3	1356.17	1361.32	1039.79	1164.11	1205.09	1138.72	1169.31	1252.43	0.104478	0.015177	0.211147
Sec31a	973.627	842.273	641.585	947.896	1019.44	793.613	920.317	819.162	-0.11999	0.0151815	0.211147
Gm20275	899.549	1137.18	617.316	1029.04	871.782	495.937	798.921	884.682	0.085817	0.0152694	0.21212
Spred2	736.564	725.961	800.506	782.352	818.345	631.032	743.91	754.343	0.108956	0.0152647	0.21212
Chchd10	457.104	386.868	320.591	443.63	310.608	255.121	336.453	388.188	0.288662	0.0153025	0.212455
Pon3	474.488	477.271	435.17	381.714	424.243	399.193	401.717	462.309	0.164568	0.0153152	0.212507
Rnf121	260.516	280.751	206.317	333.506	325.568	308.439	322.504	249.195	-0.26333	0.0153323	0.212619
Gm42439	597.677	715.164	440.87	478.707	889.124	615.809	661.213	584.57	-0.18779	0.0153618	0.212778
Pabpc1	459.223	476.205	277.538	499.084	498.182	411.582	469.616	404.322	-0.19643	0.0153589	0.212778
Cfh	796.565	731.187	937.584	771.545	774.193	733.893	759.877	821.779	0.164251	0.0154063	0.213213
Dcaf10	526.312	536.874	467.56	539.803	642.605	591.725	591.378	510.249	-0.16004	0.0154113	0.213213
Tmem165	511.191	516.369	416.096	485.06	442.646	373.902	433.869	481.219	0.148119	0.0154612	0.213779
Atg13	595.711	599.667	434.156	474.416	510.008	486.584	490.336	543.178	0.146062	0.0154775	0.21388
Nup153	517.261	569.99	324.522	546.681	598.002	520.882	555.188	470.591	-0.16062	0.0155029	0.214105
Aldh2	349.519	330.184	347.664	309.217	298.695	315.051	307.655	342.456	0.175238	0.0155476	0.214597
Tmem53	421.534	398.617	380.684	345.325	388.929	283.214	339.156	400.278	0.229839	0.0155675	0.214746
Lims1	2241.09	2329.22	1950.26	2362.69	2416.63	2255.43	2344.92	2173.53	-0.06506	0.0155955	0.215007
Ncoa7	270.346	254.864	278.615	230.68	238.42	204.814	224.638	267.942	0.243758	0.0156483	0.21561
Cmya5	3055.65	2814.71	2146.17	3310	2818.45	2330.24	2819.56	2672.17	-0.08257	0.0156713	0.215674
Vps50	395.791	447.602	341.075	421.798	493.115	435.956	450.29	394.822	-0.20298	0.0156637	0.215674
Dazap1	863.793	781.09	620.399	961.373	900.743	725.277	862.465	755.094	-0.12861	0.0157855	0.217119
Uba3	461.537	409.385	257.56	477.383	498.493	347.066	440.98	376.161	-0.22473	0.0158216	0.21749
4631405J19Rik	447.639	379.42	184.163	527.562	222.957	121.916	290.811	337.074	0.27579	0.0158951	0.218373
Ston2	303.807	344.655	179.728	164.9	152.96	178.266	165.375	276.063	0.139081	0.0159623	0.219169
Myzap	2933.49	3016.19	2299.27	2788.72	2735.46	2474.77	2666.32	2749.65	0.073697	0.0159815	0.219305
Xdh	212.021	165.988	165.585	178.828	132.114	159.739	156.894	181.198	0.201228	0.0160005	0.219438
Mtus2	1766.97	1762.85	1348.4	1788.12	1235.14	1630.62	1551.29	1626.07	0.092533	0.0160294	0.21958
Usp37	770.917	820.913	687.371	936.323	931.144	694.135	853.867	759.734	-0.11917	0.016021	0.21958
Anp32a	428.685	476.645	413.518	547.563	400.343	283.381	410.429	439.616	0.160949	0.0160411	0.219612
Crk	825.018	780.657	608.558	882.308	863.021	711.802	819.043	738.077	-0.12498	0.0161125	0.220462
Pcyt1a	707.928	779.248	587.809	762.192	856.098	728.047	782.112	691.662	-0.1704	0.0162138	0.221655
Txn2	461.116	469.593	339.293	605.035	590.953	366.618	520.869	423.334	-0.22876	0.0162184	0.221655
Cfap61	294.511	270.088	144.782	254.08	301.071	396.122	317.091	236.46	-0.41515	0.0162365	0.221773
1700113H08Rik	175.278	168.293	84.1377	104.785	244.705	289.88	213.123	142.57	-0.62506	0.0162787	0.221965
Gypc	508.272	522.931	500.897	489.487	445.529	396.558	443.858	510.7	0.150345	0.0162693	0.221965
Ptprb	84.6009	37.5898	78.1383	54.4263	49.1338	68.0807	57.2136	66.7763	0.245744	0.0162685	0.221965
Nudt8	202.769	231.359	176.697	207.502	133.244	95.5158	145.421	203.608	0.490111	0.0164812	0.224597
Gm11266	1264.46	1404.22	966.445	1228.81	978.007	1112.98	1106.6	1211.71	0.096111	0.0165026	0.224759
Rasa3	365.217	313.131	342.033	337.415	315.403	274.803	309.207	340.127	0.138266	0.0165633	0.225455
Taco1	220.291	249.681	138.767	240.597	316.457	293.393	283.483	202.913	-0.3313	0.0165908	0.225699
Sparcl1	65.9158	63.0234	85.3304	80.935	76.1993	69.177	75.4371	71.4232	0.264967	0.0166246	0.22603
Abcd3	2423.49	2619.64	1857.58	2341.19	2526.65	2283.62	2383.82	2300.23	-0.07805	0.0166506	0.226253
Gm47371	569.221	611.603	486.794	684.909	691.976	589.71	655.532	555.872	-0.23774	0.016748	0.227445
Man2a1	945.426	822.364	730.499	775.496	788.707	814.367	792.857	832.763	0.094401	0.0167932	0.227928
Adsl	425.61	409.525	271.526	530.111	457.416	336.168	441.231	368.887	-0.24358	0.0168534	0.228298
Parp9	711.513	804.427	662.745	720.102	707.005	565.851	664.319	726.229	0.126998	0.0168591	0.228298
Ppp2r2a	970.834	1128.31	839.322	1006.16	1180.9	1035.11	1074.05	979.488	-0.10992	0.0168451	0.228298
Rasa1	1458.43	1558.02	1132.98	1405.98	1584.21	1391.94	1460.71	1383.15	-0.08733	0.016851	0.228298
Atp1b1	1067.96	1108.95	882.205	1202.85	1229.65	950.21	1127.57	1019.71	-0.12611	0.0168797	0.228446
2700062C07Rik	312.032	276.25	123.235	230.672	179.177	120.677	176.842	237.172	0.312055	0.0169324	0.229028
Acadvl	473.931	456.385	296.578	333.003	384.502	346.354	354.62	408.964	0.236613	0.017048	0.23046
Sox6	4766.73	5008.55	3763.34	4953.43	4733.96	4498.72	4728.7	4512.87	-0.09022	0.0170689	0.230611
Nap1l4	767.114	667.854	538.49	782.32	868.156	614.688	755.055	657.819	-0.12885	0.0171047	0.230962
Adamts3	704.261	633.009	510.764	788.79	613.341	716.588	706.24	616.011	-0.18646	0.0171249	0.231104
Kpna1	833.716	837.786	669.725	922.143	931.931	769.968	874.681	780.409	-0.13787	0.0171682	0.231556
Hmgxb3	597.146	548.84	452.127	681.395	633.359	489.022	601.259	532.704	-0.17653	0.0173556	0.233949
Dctn4	912.909	911.502	688.692	1042.93	969.846	803.211	938.663	837.701	-0.1035	0.0173949	0.234346
Mcee	647.712	585.585	355.357	615.012	489.903	326.811	477.242	529.551	0.155747	0.0174547	0.235017
Pink1	322.668	310.625	227.336	227.843	267.663	234.472	243.326	286.876	0.312768	0.0175104	0.235633
Larp1	1227.25	1232.58	967.481	1341.92	1300.19	1024.49	1222.2	1142.44	-0.11112	0.0175352	0.235832
Fyttd1	735.42	827.077	642.354	809.806	894.191	781.298	828.432	734.951	-0.14516	0.0175878	0.236405
38231	123.23	107.924	82.8025	99.8886	101.312	75.7249	92.3087	104.652	0.311774	0.0176996	0.237772
Rilp	364.57	351.523	387.533	363.358	332.159	277.52	324.346	367.875	0.23864	0.0177285	0.238026
Cdh2	5705.04	5980.27	4482.9	5767.8	5489.5	4985.61	5414.3	5389.4	-0.00068	0.0177536	0.23819
Rpl37	363.463	300.831	261.399	376.766	242.619	204.46	274.615	308.564	0.217439	0.0177609	0.23819
Tmem50a	277.466	267.552	232.746	220.659	203.328	245.359	223.115	259.254	0.290512	0.0177783	0.238287
Galnt2	411.014	420.221	322.575	384.736	330.368	278.266	331.123	384.603	0.129991	0.0178693	0.239238
Man2a2	603.075	632.009	455.076	533.171	536.097	461.281	510.183	563.387	0.154695	0.0178694	0.239238
Atp5d	715.741	578.947	501.319	623.701	556.616	447.33	542.549	598.669	0.163636	0.0179585	0.240293
1500035N22Rik	272.153	257.873	128.752	241.063	121.895	130.324	164.428	219.593	0.328739	0.0179795	0.240439
Cstf3	922.864	950.194	765.857	1051.4	1085.45	888.046	1008.3	879.638	-0.09158	0.018059	0.241365
Fbxo31	532.31	599.846	455.44	457.247	408.79	538.942	468.326	529.199	0.162864	0.0180905	0.241649
Ubac1	721.836	665.333	527.713	802.393	799.211	564.645	722.083	638.294	-0.16497	0.0184699	0.246578
P2ry12	573.319	537.084	382.333	490.56	458.413	352.557	433.844	497.579	0.225192	0.0186046	0.248237
Ncapd3	543.271	535.243	476.498	556.468	672.698	604.68	611.282	518.337	-0.17205	0.0187343	0.249826
Oga	1190.06	1138.12	778.862	950.349	1121.11	868.155	979.872	1035.68	0.098583	0.0187761	0.250242
Elf2	1201.22	1141.68	944.681	1185.29	1186.83	1242.38	1204.83	1095.86	-0.10271	0.0188907	0.251121
Il7	214.73	293.313	127.447	386.24	272.622	175.432	278.098	211.83	-0.41689	0.0188651	0.251121
Ing4	438.711	458.737	380.031	416.009	441.788	335.459	397.752	425.826	0.189071	0.0188618	0.251121
Kras	541.695	552.197	433.59	556.043	604.967	493.156	551.389	509.161	-0.17257	0.0188988	0.251121
Popdc2	1869.06	1857.2	1211.6	2076.37	1585.45	1050.13	1570.65	1645.95	0.092743	0.0189058	0.251121
Rmnd5a	898.043	855.69	730.772	684.574	828.504	813.513	775.53	828.169	0.09469	0.0188904	0.251121
Rgs7bp	274.132	264.648	297.728	269.898	147.756	181.466	199.706	278.836	0.283655	0.018945	0.2515
Zbtb7a	292.235	338.547	279.858	385.053	374.891	366.046	375.33	303.547	-0.19093	0.0190114	0.25224
Pdlim1	513.284	430.094	397.981	616.958	591.322	401.339	536.54	447.12	-0.15948	0.0190269	0.252304
Acsf2	207.518	286.1	202.704	188.764	212.896	158.891	186.85	232.107	0.256574	0.01917	0.254058
Slc44a2	525.664	610.8	481.026	443.963	677.187	728.617	616.589	539.163	-0.18471	0.019298	0.255612
B230307C23Rik	263.724	258.913	246.195	326.312	338.064	275.154	313.177	256.277	-0.20399	0.0193556	0.255944
Fbxl17	3294.52	3283.03	2678.16	3117.33	3381.34	3128	3208.89	3085.24	-0.05547	0.019336	0.255944
Tlk2	1363.85	1450.35	1125.05	1407.92	1393.53	1365.38	1388.94	1313.08	-0.09075	0.0193499	0.255944
Adcy5	538.817	487.509	363.371	436.193	419.453	387.588	414.411	463.232	0.190217	0.0194734	0.257215
Trappc12	619.859	592.171	520.975	614.049	709.268	684.567	669.295	577.668	-0.14795	0.0194679	0.257215
Snrpf	788.136	553.601	351.027	626.023	491.115	446.329	521.155	564.255	0.13166	0.0195503	0.258086
Ndufa13	685.569	487.253	435.997	682.133	524.51	355.619	520.754	536.273	0.198051	0.0195912	0.258481
Hs3st5	3377.84	3655.98	2891.89	3257.78	3686.89	3286.99	3410.56	3308.57	-0.08182	0.0196039	0.258505
Fabp5	101.374	56.8039	99.1277	84.8441	65.4373	78.9946	76.4253	85.7684	0.424253	0.0196878	0.259465
Golim4	398.184	423.592	342.366	336.309	335.175	267.094	312.859	388.048	0.102095	0.019702	0.259508
Tfeb	808.306	732.56	599.854	764.324	859.713	729.727	784.588	713.573	-0.17226	0.0197294	0.259725
Gm10644	182.941	162.53	207.592	167.958	98.2763	104.3	123.511	184.354	0.49981	0.0197686	0.260096
Ankrd50	251.764	282.455	124.614	190.415	219.207	166.402	192.008	219.611	0.303445	0.0198521	0.261049
Cmtm8	354.515	457.986	231.576	427.046	298.412	212.377	312.612	348.025	0.202252	0.0199242	0.261561
Ppip5k2	3652.11	3676.41	2371.99	3196.21	3156.51	2991.2	3114.64	3233.5	0.059878	0.019912	0.261561
Zfp871	603.135	616.366	477.56	605.034	643.868	642.11	630.337	565.687	-0.1467	0.0199238	0.261561
Gapdh	433.731	467.511	455.63	503.873	487.214	314.199	435.096	452.291	0.261427	0.0199657	0.261669
Pwwp2a	823.003	913.297	747.724	861.36	938.333	878.85	892.848	828.008	-0.12442	0.0199528	0.261669
Tecpr1	326.181	355.553	256.494	266.342	335.947	252.222	284.837	312.742	0.255044	0.0199555	0.261669
Styx	531.082	540.624	450.52	542.582	672.788	619.786	611.719	507.409	-0.12423	0.0200028	0.26201
A930029G22Rik	239.846	212.333	271.885	157.421	250.072	139.604	182.366	241.355	0.438584	0.0200418	0.262376
Rab8b	646.969	596.804	592.435	615.525	526.195	479.012	540.244	612.069	0.160661	0.0200903	0.262865
Kansl3	890.031	812.886	642.012	952.67	943.444	701.748	865.954	781.643	-0.12024	0.0202229	0.264453
Uqcrb	534.08	443.128	312.038	539.168	434.897	254.553	409.539	429.749	0.238118	0.0203339	0.265758
Acer2	108.685	99.9045	88.8839	62.1819	65.6898	74.092	67.3212	99.1578	0.44872	0.0203574	0.265918
Atf1	942.657	935.261	839.942	1014.13	1148.3	878.58	1013.67	905.953	-0.12508	0.0203819	0.265943
Mthfr	216.798	212.958	140.715	178.227	183.497	140.056	167.26	190.157	0.328381	0.0203742	0.265943
BC002189	325.676	354.043	224.237	370.282	408.187	325.452	367.974	301.319	-0.3226	0.0204348	0.266262
Pter	469.954	465.017	419.681	466.06	380.922	423.038	423.34	451.55	0.151571	0.0204401	0.266262
Smurf1	776.61	694.162	513.67	685.18	795.351	758.614	746.382	661.481	-0.13587	0.0204315	0.266262
Ccser2	1146.55	1325.27	963.789	1342.31	1342.15	1110.16	1264.87	1145.2	-0.10014	0.0205121	0.267053
Zfp592	511.675	536.019	402.233	595.289	571.701	514.45	560.48	483.309	-0.15885	0.020536	0.267217
St6galnac6	445.422	422.415	359.251	435.133	377.492	308.474	373.7	409.029	0.183979	0.0205868	0.267731
Mid1ip1	125.81	111.171	104.838	113.478	228.636	202.31	181.475	113.94	-0.55043	0.0206686	0.268646
Kat2b	1428.67	1378.3	1166.43	1437.55	1270.97	1273.88	1327.47	1324.47	0.083706	0.0207654	0.269756
Pgk1	208.706	173.011	133.606	281.046	270.322	167.061	239.476	171.775	-0.37802	0.0207968	0.270016
Gfod1	1039.54	941.506	765.252	1009.11	914.688	768.58	897.458	915.432	0.121479	0.0208093	0.27003
Ilk	308.996	293.563	160.897	305.895	220.259	152.47	226.208	254.486	0.246285	0.0210625	0.273166
Plgrkt	425.005	412.144	355.64	470.281	395.986	328.505	398.257	397.596	0.190367	0.0211197	0.273757
Gm14964	292.915	206.125	181.133	203.18	290.089	167.869	220.379	226.724	0.300921	0.0211599	0.274128
Synrg	674.473	725.134	638.124	755.406	854.466	733.327	781.067	679.244	-0.12696	0.0212879	0.275634
Rbpj	2298.95	2100.6	1751.03	2346.66	2178.8	1801.45	2108.97	2050.19	-0.03218	0.0216333	0.2798
Tnnc1	4124.66	3940.43	4084.39	5506.57	4240.61	3112.75	4286.65	4049.83	-0.06111	0.0216329	0.2798
Pak2	1041.78	955.57	833.714	1097.05	998.792	949.76	1015.2	943.688	-0.09507	0.0217109	0.28065
Gda	84.2067	82.242	117.547	50.4837	14.8497	46.7342	37.3558	94.6653	0.59126	0.0217341	0.280796
Ralgps1	654.231	721.803	549.102	587.423	667.845	550.227	601.832	641.712	0.11553	0.0217558	0.280923
Stat5b	1756.96	1847.61	1442.29	1876.58	1519.61	1494.52	1630.24	1682.29	0.078912	0.0218083	0.281448
Rpl10a	375.4	374.078	418.65	489.045	324.479	194.763	336.096	389.376	0.189336	0.0218213	0.281462
Ctsd	425.681	311.5	218.377	347.967	307.211	187.903	281.027	318.519	0.286947	0.0218347	0.28148
Dand5	248.944	272.281	191.411	327.679	310.969	249.91	296.186	237.545	-0.3347	0.0219254	0.282496
Nsd2	692.311	714.399	465.769	772.56	741.3	584.267	699.376	624.16	-0.1613	0.0220677	0.284174
Timm9	480.85	430.365	468.943	553.431	525.556	526.959	535.316	460.053	-0.17855	0.0220862	0.284258
Dhrs4	293.625	398.494	262.31	249.69	289.057	272.18	270.309	318.143	0.259556	0.022138	0.284615
Map3k5	2569.24	2541.35	2338.56	2615.81	2599.23	2487.53	2567.52	2483.05	-0.06928	0.0221294	0.284615
Opa3	518.316	478.745	416.629	631.21	605.24	472.814	569.754	471.23	-0.17404	0.0221598	0.28474
Nectin2	181.998	212.037	160.642	155.651	110.317	111.351	125.773	184.892	0.460951	0.0222377	0.285585
Arl6ip6	353.322	339.078	251.957	417.835	432.261	328.325	392.807	314.786	-0.23658	0.0222879	0.285919
Gm16286	360.941	336.37	358.639	400.119	391.383	405.761	399.088	351.983	-0.23636	0.0222857	0.285919
Atxn7	1109.72	1146.51	1029.14	1069.49	1240.48	1185.07	1165.01	1095.12	-0.10919	0.0223092	0.286037
Eci2	551.708	580.952	492.056	442.724	547.551	521.679	503.985	541.572	0.153124	0.0224079	0.287147
Rps27a	329.029	319.341	240.394	360.303	276.321	187.72	274.781	296.255	0.196677	0.0224248	0.287208
Senp1	490.009	530.738	461.183	545.409	606.44	581.567	577.805	493.977	-0.17059	0.0224518	0.287398
Apex2	1543.35	1539.15	999.11	1413.51	1461.48	1504.29	1459.76	1360.54	-0.08995	0.0224836	0.287648
Eda	164.827	195.384	126.171	128.818	171.073	195.419	165.103	162.127	0.196072	0.0225925	0.288886
Phykpl	472.32	461.968	380.44	593.067	528.345	384.163	501.858	438.242	-0.19375	0.0226634	0.289635
Gm16000	207.945	212.317	165.201	198.949	142.627	65.3485	135.642	195.154	0.562632	0.0227869	0.291057
Tbc1d23	848.438	898.499	741.317	723.536	833.631	810.311	789.159	829.418	0.107555	0.023022	0.2939
Ifi203	376.76	372.058	377.13	361.227	419.453	303.962	361.547	375.316	0.176736	0.023054	0.29415
Ndc1	199.121	173.338	126.019	195.288	278.293	164.262	212.614	166.159	-0.41627	0.0231048	0.294639
Osbp2	829.514	867.708	721.511	785.074	713.558	734.17	744.267	806.244	0.127895	0.0231886	0.295548
Dcaf8	1555.57	1649.62	1353.82	1561	1737.12	1582.16	1626.76	1519.67	-0.08213	0.0232167	0.295747
Ccdc73	416.891	496.326	238.896	449.116	514.071	505.452	489.547	384.037	-0.24379	0.0233244	0.296958
Scube2	273.64	320.994	282.473	319.192	262.18	146.221	242.531	292.369	0.297044	0.0233536	0.297171
Naa30	261.112	239.862	169.204	270.942	327.439	262.805	287.062	223.392	-0.28378	0.0233934	0.297516
Dtnb	233.065	227.514	207.197	189.326	194.971	192.856	192.384	222.592	0.256879	0.0234197	0.297691
Arhgap6	1836.37	2177.53	1640.54	1791.72	2043.1	2423.31	2086.04	1884.81	-0.07487	0.0234368	0.297748
Usp38	357.08	325.053	277.063	368.074	454.371	329.906	384.117	319.732	-0.24368	0.0234863	0.298216
Gm33609	173.565	248.793	157.589	219.298	159.61	71.5573	150.155	193.316	0.426045	0.0235132	0.298398
Ctnnal1	508.08	526.381	430.551	506.324	412.265	392.981	437.19	488.337	0.158733	0.0235696	0.298675
Rsrc1	1246.39	1283.43	1058.05	1188.28	1437.07	1312.85	1312.73	1195.95	-0.08529	0.023573	0.298675
Tcf25	1484.31	1489.26	1113.53	1321.02	1517.54	1261.46	1366.68	1362.37	0.084572	0.0235714	0.298675
Tor1aip1	1496.62	1447.75	1294.06	1376.22	1688.16	1524.92	1529.77	1412.81	-0.08241	0.0235942	0.298784
Adipor2	756.718	663.97	580.939	762.256	713.518	474.53	650.101	667.209	0.136918	0.0237553	0.300635
Fam133b	703.121	705.156	604.83	784.53	850.917	754.397	796.614	671.035	-0.11388	0.0237658	0.300635
Wdr36	309.288	293.24	212.155	345.716	361.426	288.26	331.801	271.561	-0.24298	0.0238386	0.301395
Dexi	614.027	608.787	449.513	717.097	477.22	396.257	530.191	557.442	0.147769	0.0239292	0.302174
Diaph2	3308.69	3329.29	2906.51	3181.32	3124.33	3093.22	3132.96	3181.49	0.056475	0.023921	0.302174
Insyn2a	371.076	394.07	230.39	340.387	380.285	189.715	303.462	331.845	0.175126	0.0239387	0.302174
Ptbp3	626.379	588.548	590.704	505.216	575.386	536.929	539.177	601.877	0.127895	0.0239573	0.302248
Ifngr1	319.469	197.572	238.354	230.327	211.137	168.096	203.187	251.799	0.266044	0.0239755	0.302317
Nt5dc3	806.665	636.937	562.009	903.165	739.423	600.215	747.601	668.537	-0.17538	0.0240122	0.302618
Scaf4	883.443	837.074	657.374	870.404	919.329	864.402	884.712	792.63	-0.12388	0.0240507	0.302942
Gm14902	233.67	234.59	227.768	197.775	155.411	186.062	179.75	232.009	0.386345	0.0240774	0.303116
Zc3h13	799.196	750.386	585.268	736.365	862.681	707.502	768.849	711.617	-0.12419	0.0240966	0.303196
Tra2a	1558.88	1566.31	1526.85	1600.63	1973.85	1573.51	1715.99	1550.68	-0.06668	0.0241119	0.303227
Ncbp3	580.625	568.003	482.386	602.231	610.58	548.424	587.078	543.671	-0.14542	0.02416	0.303509
Prpf39	1054.17	1007.48	709.609	981.412	988.386	795.139	921.646	923.75	0.093634	0.0241595	0.303509
Tshz1	1152.52	1287.79	950.07	1096.05	1046.8	1042.26	1061.7	1130.13	0.096623	0.0241939	0.303774
Lrp1	305.664	236.159	208.911	207.421	172.722	171.24	183.795	250.244	0.195717	0.0242476	0.303963
Ube2e2	2742.21	2945.53	2368.54	2224.45	2792.5	2724.97	2580.64	2685.43	0.056059	0.0242421	0.303963
Zfp955b	324.869	339.885	358.852	408.034	445.479	415.939	423.151	341.202	-0.2491	0.0242424	0.303963
Ndufv3	387.94	432.524	364.308	460.975	361.392	273.7	365.356	394.924	0.192264	0.0243061	0.304535
Capns1	319.393	327.99	247.148	259.985	299.272	287.506	282.254	298.177	0.228174	0.0244723	0.306293
Pts	709.276	864.528	496.024	697.833	728.931	471.382	632.715	689.943	0.139975	0.0244656	0.306293
Ctdspl	90.2308	118.157	123.842	95.4658	93.2252	103.477	97.3895	110.743	0.189532	0.024635	0.308003
Eef1g	464.86	529.502	386.734	571.663	545.246	494.426	537.112	460.365	-0.17775	0.0246326	0.308003
Fau	328.637	249.532	283.255	325.762	259.073	187.131	257.322	287.141	0.243797	0.0247755	0.309595
Zfp438	717.222	801.338	707.506	756.607	867.837	820.411	814.952	742.022	-0.14497	0.0248964	0.310942
Arid2	1626.74	1506.79	1207.02	1541.38	1525.15	1529.5	1532.01	1446.85	-0.07729	0.0249364	0.311209
Lrrc20	924.829	974.984	759.016	840.012	816.676	812.001	822.896	886.276	0.118041	0.0249441	0.311209
Ndufa6	802.368	694.743	445.858	891.965	614.898	382.185	629.683	647.656	0.139817	0.0249848	0.311552
Cdk6	1082.7	1090.39	775.493	763.397	856.767	927.08	849.081	982.858	0.098798	0.0250166	0.311784
Hnrnpr	1006.55	1037.21	878.259	1007.1	1193.56	1068.94	1089.86	974.009	-0.09783	0.0250509	0.312047
Serpine1	103.38	151.011	114.513	76.8387	209.551	184.987	157.125	122.968	-0.63999	0.0250843	0.312298
Aak1	2343.07	2310.23	1869.61	2238.95	2190.07	2296.49	2241.84	2174.31	-0.06771	0.0252272	0.313912
Psma1	603.163	611.958	464.481	743.42	724.835	501.522	656.592	559.867	-0.14248	0.0252421	0.313932
Coa7	169.721	241.173	163.597	234.82	262.773	228.513	242.035	191.497	-0.37135	0.0253293	0.314741
Gm41764	202.485	203.202	114.333	123.763	137.07	98.8108	119.881	173.34	0.310032	0.0253338	0.314741
Cebpd	93.8019	54.2114	49.7026	72.6185	61.533	28.2656	54.139	65.9053	0.573182	0.0254855	0.31646
Rpl36	600.42	495.262	335.67	594.236	483.048	245.702	440.995	477.117	0.201668	0.0255206	0.316727
Rps6ka5	1105.79	1227.9	789.962	1071.37	970.136	1330.09	1123.86	1041.22	-0.13144	0.0255339	0.316727
Gm43581	127.698	127.103	137.031	195.263	215.574	191.932	200.923	130.61	-0.57489	0.0255792	0.316956
Nek7	1299.48	1323.99	1132.15	1112.69	1135.51	1295.93	1181.38	1251.87	0.070193	0.0255674	0.316956
Amotl2	264.464	351.005	196.202	231.727	284.776	192.658	236.387	270.557	0.232121	0.0257911	0.319414
Anapc5	758.625	767.462	587.932	662.671	885.211	783.625	777.169	704.673	-0.12835	0.0258347	0.319787
Plpp1	687.049	824.302	568.881	812.513	708.712	618.775	713.334	693.411	0.142558	0.0259028	0.320315
Rcan1	548.469	537.016	487.793	609.258	475.23	383.467	489.318	524.426	0.137196	0.0259045	0.320315
Ralgapb	876.356	945.682	715.555	889.231	1006.29	839.792	911.77	845.864	-0.10333	0.0259321	0.320489
D10Wsu102e	287.895	290.983	233.646	330.698	383.09	278.052	330.614	270.841	-0.23304	0.0260317	0.321552
Ldha	363.819	394.862	292.296	545.928	448.284	299.544	431.252	350.326	-0.19824	0.0260715	0.321875
Rccd1	211.943	175.461	158.655	255.907	286.054	220.89	254.284	182.019	-0.30502	0.0261907	0.323179
Hand2os1	2884.73	2792.56	2322.08	2999.58	2453.57	2296.12	2583.09	2666.46	0.072503	0.0262944	0.324289
Plaa	471.469	543.575	467.075	575.448	599.701	546.6	573.916	494.04	-0.15952	0.0264394	0.325737
Sec24a	1049.59	1076.64	933.808	1157.62	1168.87	997.644	1108.04	1020.01	-0.1207	0.0264278	0.325737
Gm45486	267.121	292.717	144.541	279.472	186.965	113.889	193.442	234.793	0.358865	0.0264967	0.326273
Cetn3	578.635	637.019	440.303	757.357	740.667	413.217	637.08	551.985	-0.17133	0.0267524	0.32925
Sin3a	584.365	591.22	420.896	622.068	639.024	546.931	602.674	532.161	-0.1522	0.0267694	0.329287
Dcaf4	136.028	173.285	109.985	91.0442	103.191	90.3463	94.8604	139.766	0.414777	0.026952	0.331307
Rpl41	472.256	487.786	360.424	589.545	424.378	242.155	418.693	440.155	0.156024	0.0269616	0.331307
Zcchc8	479.053	430.751	382.098	529.625	609.141	472.427	537.065	430.634	-0.1444	0.0270301	0.331976
Senp2	485.677	547.323	447.359	614.647	594.671	583.097	597.472	493.453	-0.14657	0.0270709	0.332304
Aqr	474.264	475.676	368.657	570.336	576.733	435.193	527.421	439.533	-0.15278	0.0271239	0.33245
Slc35f6	263.288	263.347	197.895	231.194	210.842	162.033	201.357	241.51	0.337877	0.0271098	0.33245
U2surp	1701.65	1670.9	1489.71	1727.8	1876.95	1491.82	1698.86	1620.75	-0.07777	0.027125	0.33245
Sucla2	1169.71	1075.19	801.097	1298.96	1175.23	868.496	1114.23	1015.33	-0.11972	0.0271502	0.332568
Tasp1	616.024	656.72	478.894	651.179	703.215	613.839	656.077	583.879	-0.16076	0.0271628	0.332568
Foxp1	3636.48	3649.5	3026.91	3764.52	3648.63	3684.91	3699.35	3437.63	-0.04526	0.0272279	0.33302
Ylpm1	1019.68	1154.75	781.099	975.046	1162.99	1018.97	1052.34	985.175	-0.10374	0.0272162	0.33302
Cux1	2752.07	2708.13	2315.27	2849.16	2311.36	2477.54	2546.02	2591.82	0.059376	0.0273611	0.334234
Macrod1	1991.35	1942.45	1560.43	1920.12	1819.36	1577.85	1772.44	1831.41	0.083211	0.02736	0.334234
Med14	697.758	723.615	492.839	765.446	766.994	664.501	732.313	638.071	-0.12045	0.0273696	0.334234
Dmxl2	775.342	764.907	648.306	686.864	718.97	641.293	682.376	729.518	0.099431	0.0274668	0.335248
Selenbp1	377.29	507.888	385.867	392.234	354.064	319.354	355.217	423.682	0.177724	0.0276192	0.336934
Iqcb1	364.384	411.019	321.214	310.604	338.846	305.827	318.426	365.539	0.217333	0.0276605	0.337265
Hmgcs2	45.9942	117.355	44.9229	13.6049	23.8078	44.9265	27.4464	69.4241	0.529399	0.0276958	0.33752
Hnrnpm	1446.95	1489.72	950.943	1467.29	1588.9	1186	1414.06	1295.87	-0.08322	0.0277457	0.337954
Slc25a22	378.478	426.211	213.363	329.676	321.217	247.111	299.335	339.351	0.203022	0.0278273	0.338774
Ankrd13c	624.397	534.28	483.121	617.707	693.189	543.243	618.046	547.266	-0.15101	0.0279808	0.340467
Col1a1	49.4791	78.2182	47.3516	54.6145	19.6566	55.976	43.4157	58.3496	0.367009	0.0280525	0.340988
Dnajb4	1215.73	1281.29	774.442	1396.9	1212.64	926.072	1178.54	1090.49	-0.10546	0.0280486	0.340988
F11r	263.368	260.745	232.011	260.111	217.343	230.983	236.146	252.041	0.254178	0.028118	0.341608
Wars2	316.664	389.204	313.74	362.992	447.307	418.18	409.493	339.87	-0.2209	0.0281646	0.341999
Setd5	1887.54	1933.96	1586.1	1865.14	1895.35	1889.67	1883.39	1802.54	-0.06481	0.0282238	0.342542
Atp5a1	2715.74	2644.98	1853.78	3034.37	2851.27	1854.25	2579.96	2404.83	-0.06417	0.0283029	0.343326
Rps29	640.399	436.5	319.493	588.648	477.641	307.548	457.946	465.464	0.166426	0.0285762	0.346463
Atg3	478.062	493.008	472.209	538.832	586.583	523.559	549.658	481.093	-0.15533	0.0286796	0.347446
Tnks	1264.88	1308.03	1022.67	1272	1288.07	1276.85	1278.97	1198.53	-0.08323	0.0286867	0.347446
Gm47101	136.877	236.073	177.741	213.835	343.161	211.107	256.034	183.564	-0.45459	0.0287484	0.348015
Gm36372	1275.55	1338.66	1110.26	1167.46	1591.5	1314.34	1357.77	1241.49	-0.13421	0.0289275	0.349945
Rlf	1120.81	1064.94	885.558	1125.81	1015.48	1133.53	1091.61	1023.77	-0.11335	0.0289374	0.349945
A930001M01Rik	159.635	179.03	170.537	116.327	145.345	128.235	129.969	169.734	0.408269	0.0290344	0.350938
Tmcc3	1494.4	1549.1	1347.05	1404.97	1479.24	1296.83	1393.68	1463.52	0.098016	0.0290621	0.351093
3110082I17Rik	767.77	874.642	632.199	968.812	939.545	548.298	818.885	758.204	-0.1631	0.0290856	0.351197
Lactb2	865.567	823.652	759.554	954.674	896.574	838.928	896.725	816.258	-0.13499	0.0291577	0.351888
Dock8	954.877	918.013	943.616	939.981	889.471	781.44	870.297	938.836	0.133483	0.0292035	0.352081
Ift46	312.594	358.801	298.051	251.058	280.582	290.588	274.076	323.149	0.215125	0.0291969	0.352081
Mtch2	833.621	811.067	666.197	813.744	904.045	799.966	839.252	770.295	-0.14507	0.029232	0.352245
Psmd12	600.183	561.288	382.296	618.745	664.785	438.882	574.137	514.589	-0.18676	0.0293675	0.353697
Itga6	375.4	396.819	357.086	326.698	333.145	399.688	353.177	376.435	0.147948	0.0294176	0.353957
Zfp426	207.387	334.692	186.078	252.696	220.515	181.851	218.354	242.719	0.243106	0.0294191	0.353957
Ski	569.21	461.668	373.795	571.7	556.495	473.135	533.777	468.224	-0.14108	0.0294732	0.354428
Ankfy1	604.367	624.756	492.936	648.447	650.555	646.093	648.365	574.02	-0.13475	0.0295216	0.35483
Zswim7	374.009	414.891	354.176	390	365.404	234.975	330.126	381.025	0.198725	0.0295611	0.355124
Cox4i1	1864.96	1625.61	1208.11	2065.15	1754.79	1165.3	1661.75	1566.23	0.104031	0.0297122	0.356758
Gm28376	1766.05	1846.85	1413.32	1996.99	1596.14	1198.01	1597.05	1675.41	0.082069	0.029828	0.357784
Pogz	537.999	569.715	448.976	561.74	623.876	506.425	564.014	518.896	-0.1384	0.0298155	0.357784
Ccdc88a	448.156	430.956	428.145	495.616	536.72	441.161	491.166	435.752	-0.16025	0.0300645	0.360256
Gm5089	1383.35	1384.99	1077.49	1589.3	1372.41	745.887	1235.87	1281.94	0.090646	0.0300625	0.360256
Auh	943.818	989.557	688.098	901.146	884.16	784.668	856.658	873.824	0.099745	0.0301267	0.360771
Chchd2	596.548	466.223	321.696	588.181	458.286	256.816	434.428	461.489	0.202444	0.0301533	0.360771
Slc25a28	318.679	330.6	293.282	226.36	333.932	261.067	273.786	314.187	0.2015	0.0301467	0.360771
Ubxn7	987.697	1133.17	899.663	933.848	991.307	1002.11	975.754	1006.84	0.090731	0.0301771	0.360873
Gm15856	652.233	547.528	414.966	656.581	535.837	294.009	495.475	538.242	0.137047	0.0302193	0.361195
Cdc5l	361.62	418.681	295.28	439.103	471.76	413.609	441.49	358.527	-0.17232	0.0302684	0.361529
Serinc5	247.554	293.514	222.126	212.232	261.488	194.551	222.757	254.398	0.222417	0.0302778	0.361529
Trio	2062.38	1908.39	1493.32	1824.92	1843.74	1599.6	1756.08	1821.37	0.067665	0.030397	0.362769
Samm50	671.917	632.545	354.122	514.894	573.48	390.539	492.971	552.861	0.144766	0.0304382	0.363076
Asb5	359.098	420.471	249.153	348.243	287.674	259.523	298.48	342.907	0.223991	0.030467	0.363192
Gm35438-1	414.356	415.487	426.045	550.822	479.796	449.996	493.538	418.629	-0.25762	0.0304786	0.363192
Abhd6	219.244	240.506	200.322	258.549	265.361	340.275	288.062	220.024	-0.31908	0.0305425	0.363769
Ctdspl2	776.244	786.301	661.705	815.499	927.773	782.078	841.783	741.417	-0.10235	0.030578	0.363826
F3	181.557	218.533	201.484	288.158	257.388	278.437	274.661	200.525	-0.34221	0.0305758	0.363826
Trappc8	956.203	1059.52	853.278	1002.61	1130.02	994.652	1042.43	956.333	-0.10299	0.0306879	0.364949
Tmx2	196.906	190.501	167.352	263.159	236.56	221.014	240.244	184.919	-0.40563	0.0307325	0.365296
Ube2w	865.013	848.247	673.41	945.14	905.136	787.378	879.218	795.557	-0.11066	0.0308441	0.366439
Galnt1	1042.77	954.783	909.203	994.416	1078.17	1004.66	1025.75	968.918	-0.10463	0.0308929	0.366833
Abca3	442.635	436.017	353.699	451.077	379.521	328.832	386.477	410.784	0.189371	0.0309762	0.367135
Gm46367	672.815	725.926	547.101	773.894	597.232	433.893	601.673	648.614	0.067705	0.0309394	0.367135
Kctd1	719.622	817.687	670.221	750.344	735.356	601.463	695.721	735.843	0.105108	0.0309804	0.367135
Ttll1	330.35	294.829	182.161	359.535	217.865	123.526	233.642	269.113	0.262189	0.0309607	0.367135
Kat7	396.26	416.968	370.197	437.861	482.635	449.638	456.711	394.475	-0.1703	0.031227	0.369872
Nop56	199.823	174.012	142.803	205.858	238.518	242.908	229.095	172.213	-0.32842	0.0313091	0.370473
Plekha5	2172.16	2413.6	1713.17	2099.29	2073.65	1971.65	2048.2	2099.64	0.059183	0.0313071	0.370473
40422	236.17	361.121	306.654	243.47	285.325	268.138	265.644	301.315	0.171993	0.0314018	0.371384
Kyat3	302.769	256.272	297.133	263.949	239.888	206.058	236.632	285.391	0.282882	0.0314942	0.372104
Setdb2	193.008	152.204	109.099	183.588	216.433	227.174	209.065	151.437	-0.34627	0.0314919	0.372104
Rab12	759.745	845.356	734.801	713.282	697.306	757.457	722.681	779.967	0.086973	0.0315869	0.373013
Fndc5	458.946	450.552	338.534	510.052	496.795	463.726	490.191	416.011	-0.21753	0.0316237	0.373261
Atp5j	870.954	742.349	540.364	850.788	714.808	517.051	694.215	717.889	0.157359	0.031877	0.376063
Arl13b	222.684	237.713	141.733	241.617	281.683	254.795	259.365	200.71	-0.28152	0.0319146	0.376319
Litaf	189.941	139.711	171.048	182.516	156.908	97.3567	145.594	166.9	0.362419	0.031976	0.376854
Brms1l	386.801	402.388	308.428	416.135	465.208	402.598	427.98	365.872	-0.1613	0.0322037	0.379349
Pdhb	871.582	854.046	747.464	986.628	964.067	804.976	918.557	824.364	-0.10712	0.0323901	0.381355
Dcbld2	289.225	375.629	227.771	295.83	252.47	241.083	263.128	297.542	0.133097	0.0324072	0.381365
Setx	964.445	962.012	896.847	869.331	1154.77	959.811	994.636	941.101	-0.10454	0.0324336	0.381486
Ammecr1l	685.516	649.442	521.218	714.872	692.351	726.197	711.14	618.725	-0.12193	0.0325377	0.382312
Flvcr2	266.744	272.901	184.058	198.088	194.5	221.474	204.687	241.234	0.306597	0.0325312	0.382312
Uqcr10	674.286	554.932	338.515	660.934	536.14	310.824	502.633	522.578	0.182546	0.0325523	0.382312
Ophn1	1122.12	1055	945.244	967.603	1078.38	974.288	1006.76	1040.79	0.101922	0.0325993	0.382673
Crat	587.622	551.115	459.645	494.386	515.077	461.183	490.215	532.794	0.149888	0.0326395	0.38291
Sema6a	80.0133	52.7104	48.7647	49.3089	54.8041	64.1644	56.0924	60.4961	0.170983	0.0326519	0.38291
Gm10635	272.894	292.704	198.194	200.097	162.155	241.3	201.184	254.597	0.337331	0.0327178	0.383434
Med13	1668.05	1730.1	1311.81	1713.21	1749.15	1585.57	1682.64	1569.99	-0.07545	0.032729	0.383434
Pds5b	816.791	795.51	698.435	806.3	876.907	767.662	816.956	770.246	-0.10947	0.0328373	0.384512
Ahcyl2	1111.41	1056.67	927.007	1037.07	963.423	938.794	979.762	1031.7	0.065464	0.0328724	0.384733
Rpl3	238.441	225.545	185.581	172.316	196.583	141.885	170.261	216.522	0.322658	0.0328893	0.38474
Rab3gap1	1210.36	1194.08	946.958	1188.52	1256.08	1156.18	1200.26	1117.13	-0.08669	0.0329128	0.384824
Ccz1	545.432	582.33	522.752	495.502	554.048	435.987	495.179	550.171	0.138175	0.0330645	0.386406
Cblb	1340.07	1586.72	1134.42	1387.19	1237.89	1399.33	1341.47	1353.74	0.079388	0.0331264	0.386938
Morc3	628.58	634.803	514.025	654.316	694.428	590.214	646.319	592.469	-0.15152	0.0333384	0.389223
Nbas	816.65	809.268	580.426	801.615	958.651	720.402	826.889	735.448	-0.11438	0.0333632	0.38932
Srp72	601.932	617.747	396.539	542.23	698.538	586.959	609.242	538.739	-0.16848	0.0334398	0.390021
Ptprk	2018.19	2060.77	1811.04	2238.75	2105.02	2151.32	2165.03	1963.33	-0.06158	0.0335144	0.390698
Ak3	412.254	438.563	328.824	459.81	467.218	428.511	451.846	393.214	-0.17537	0.0335539	0.390965
Appl1	819.094	823.17	708.697	801.388	728.277	709.621	746.429	783.654	0.097562	0.0335936	0.391236
Tmem256	234.273	206.044	137.063	237.456	149.027	88.6581	158.38	192.46	0.351622	0.0336982	0.39226
Tbl1xr1	1592.43	1649.08	1280.97	1366.36	1202.62	1601.73	1390.24	1507.49	0.069046	0.0337541	0.392718
Pnldc1	75.459	69.7341	57.9873	114.538	147.347	98.7226	120.203	67.7268	-0.73512	0.0337812	0.39284
Tnik	2507.43	2418.06	2131.5	2558.66	2031.16	2105.82	2231.88	2352.33	0.065819	0.0338474	0.393415
Dusp10	229.956	269.31	217.294	290.502	315.162	321.044	308.903	238.853	-0.31979	0.0339907	0.394667
Kif26b	371.32	465.909	300.208	332.491	318.884	399.728	350.368	379.146	0.187841	0.0339847	0.394667
Trim24	810.546	888.652	706.83	716.913	762.258	680.259	719.81	802.009	0.064523	0.0340052	0.394667
Gm12153	513.051	504.037	204.42	323.204	429.262	263.953	338.806	407.169	0.237857	0.0341484	0.395552
Med13l	1195.97	1292.11	978.886	1231.17	1364.53	1138.73	1244.81	1155.66	-0.09063	0.0341057	0.395552
Sfswap	901.611	830.053	685.153	769.146	961.431	901.518	877.365	805.605	-0.10481	0.034131	0.395552
Zfp26	345.706	493.087	292.917	363.158	392.05	328.654	361.287	377.237	0.16228	0.0341418	0.395552
Gm50232	471.792	462.89	261.548	451.945	427.501	275.887	385.111	398.743	0.190168	0.0342908	0.397007
Cdc42	1397.31	1307.1	1171.46	1410.68	1329.01	1250.98	1330.22	1291.96	0.078077	0.0343701	0.397731
Cyp2d22	41.9187	36.8587	63.8099	45.461	42.2307	39.5895	42.4271	47.5291	0.412433	0.0344601	0.398577
Gm16189	393.786	360.596	296.537	343.39	298.952	205.074	282.472	350.306	0.241392	0.0345161	0.399029
Crebzf	579.93	579.562	432.929	645.614	527.011	351.017	507.881	530.807	0.131398	0.0346606	0.400503
Aff2	697.059	820.47	586.752	395.09	656.37	832.298	627.919	701.427	0.123176	0.0348712	0.40274
Slc10a7	501.538	514.307	444.645	472.406	674.183	535.457	560.682	486.83	-0.13314	0.0349105	0.402997
Cdh13	4505.66	4969.6	3571.44	4378.89	4936.57	4725.91	4680.45	4348.9	-0.05198	0.0349575	0.403343
Cep126	387.737	526.975	374.159	407.59	370.47	354.488	377.516	429.623	0.183914	0.0349891	0.40351
Atp5o	593.41	506.392	398.966	593.761	503.246	333.593	476.866	499.589	0.21288	0.0350086	0.403539
Ddhd1	421.246	453.759	350.266	397.475	397.028	356.685	383.729	408.423	0.160432	0.0350368	0.403666
Bahcc1	313.34	299.447	224.294	250.606	259.614	159.531	223.25	279.027	0.176592	0.0351323	0.40457
Egfl7	90.5323	57.3815	70.1938	109.544	88.3972	86.4814	94.8077	72.7025	0.188311	0.0351629	0.404725
Ppp6c	572.134	635.841	531.253	633.187	683.277	632.326	649.597	579.743	-0.13129	0.0352624	0.405543
Sf3a1	228.974	234.006	191.636	262.855	308.525	267.757	279.713	218.205	-0.27041	0.0352683	0.405543
Naa50	313.091	352.877	242.106	387.079	397.618	303.776	362.824	302.691	-0.24293	0.0353843	0.406678
Egln1	883.12	869.453	874.181	1027.38	1057.68	925.896	1003.65	875.585	-0.08833	0.0354614	0.407367
Atp5g1	1216.27	1051.55	723.521	1350.39	1055.01	604.697	1003.36	997.113	0.137654	0.0354803	0.407385
Ppp2r5e	1327.87	1347.06	1102.97	1341.52	1473.45	1260.44	1358.47	1259.3	-0.08345	0.0355967	0.408524
Acss3	164.234	216.963	122.851	90.0988	84.1774	157.806	110.694	168.016	0.238811	0.0357264	0.409813
Otud6b	273.172	249.68	178.116	305.196	291.286	237.399	277.96	233.656	-0.2277	0.0359014	0.411621
Gm16984	246.207	285.844	175.457	228.988	227.214	126.633	194.278	235.836	0.346731	0.0359823	0.412149
Tnrc18	1060.97	1063.2	947.899	1050.19	1013.65	984.865	1016.23	1024.02	0.085502	0.0359737	0.412149
4930444A19Rik	331.303	362.692	268.486	327.911	425.46	201.709	318.36	320.827	0.222089	0.036021	0.412392
Hnrnpul1	545.062	549.883	385.182	576.118	609.285	528.122	571.175	493.376	-0.12541	0.0361299	0.413438
Mat2b	546.542	601.117	457.534	580.326	596.044	622.587	599.652	535.064	-0.13302	0.0362543	0.414661
Anapc10	347.959	425.347	344.657	452.723	521.475	407.505	460.568	372.654	-0.16689	0.0362759	0.414707
Ankrd28	1300.4	1350.23	1134.64	1276.06	1387.79	1219.31	1294.39	1261.76	0.088267	0.0363395	0.415233
Cdc40	641.363	657.544	529.651	663.505	712.219	691.552	689.092	609.52	-0.12275	0.0366614	0.418506
Usp40	1261.21	1260.36	1028.98	1178.26	1084.97	1039.01	1100.75	1183.52	0.075102	0.0366601	0.418506
Hp1bp3	948.819	1049.35	846.401	882.468	1077.83	884.34	948.212	948.19	0.092181	0.0367572	0.419397
Vdac2	1050.13	961.398	806.634	1078.11	1102.02	969.588	1049.91	939.386	-0.10769	0.0369918	0.421871
Rps8	481.026	427.371	415.99	596.894	404.252	367.185	456.11	441.462	0.175753	0.037041	0.422228
Zcwpw2	255.131	247.302	218.254	303.938	328.134	265.823	299.298	240.229	-0.30265	0.0370823	0.422495
Ctdsp2	389.06	372.256	226.544	291.178	290.658	282.453	288.096	329.287	0.154506	0.0371097	0.422604
Usp33	1094.86	1078.74	789.617	1186.78	1158.26	889.832	1078.29	987.739	-0.08475	0.0371324	0.422658
Asb14	2867.2	2985.52	2788.64	2784.19	2677.03	2899.51	2786.91	2880.45	0.07406	0.0372693	0.424012
Hand2	567.127	491.618	190.578	554.78	354.267	165.649	358.232	416.441	0.215565	0.0372907	0.424052
Amotl1	195.219	201.516	139.582	175.823	173.175	151.257	166.752	178.772	0.177803	0.0373163	0.424139
Uchl3	266.627	306.304	200.405	313.728	376.977	266.49	319.065	257.778	-0.25077	0.0373682	0.424321
Usp4	447.067	458.091	358.724	479.611	597.048	421.788	499.483	421.294	-0.15634	0.0373597	0.424321
Hcn1	144.773	174.771	211.405	133.159	400.724	284.699	272.861	176.983	-0.66846	0.0374723	0.425298
Gm7580	163.01	186.268	149.405	161.028	150.894	78.7176	130.213	166.228	0.373995	0.0375247	0.425617
Ndufaf4	2135.42	1997.57	1647.67	2650.29	2264.11	1222.17	2045.53	1926.89	-0.09293	0.0375365	0.425617
Bicc1	384.096	509.792	367.956	378.082	353.179	397.165	376.142	420.615	0.071465	0.0376809	0.42705
Tanc1	901.833	828.112	678.08	857.699	790.841	776.281	808.273	802.675	0.076946	0.0377288	0.427388
Slc35f4	267.502	222.673	95.3307	263.884	351.187	177.817	264.296	195.169	-0.40964	0.0378603	0.428672
Hhat	476.724	465.126	342.281	364.807	343.362	401.864	370.011	428.043	0.143109	0.0378881	0.428781
1700016K05Rik	268.971	234.435	163.097	298.395	388.349	176.403	287.716	222.167	-0.26941	0.0379209	0.428948
Pcx	188.955	245.335	247.331	219.925	373.707	287.199	293.611	227.207	-0.29872	0.0381179	0.43097
Dnah7b	405.568	364.778	268.499	282.453	330.462	288.106	300.34	346.282	0.191258	0.0383351	0.433218
Serinc3	1213.95	1028.04	918.049	947.454	1052.3	1004.16	1001.31	1053.34	0.116651	0.0384901	0.434762
Mif4gd	377.333	372.509	288.862	313.193	323.975	269.365	302.178	346.235	0.225845	0.0386305	0.436139
Gpbp1	1010.5	998.914	742.633	1135.48	1005.97	862.371	1001.27	917.348	-0.08888	0.0387384	0.437091
Lrrc28	847.616	812.227	582.981	884.374	667.987	503.48	685.281	747.608	0.100833	0.0387518	0.437091
Shroom4	288.983	327.179	218.166	295.255	206.98	262.644	254.959	278.109	0.170142	0.0389794	0.439448
Tmem51	166.081	182.472	211.734	159.725	139.366	160.066	153.052	186.762	0.329654	0.0391976	0.441697
Upf2	1094.94	1127.94	748.226	1040.47	1055.85	815.592	970.637	990.369	0.082325	0.0392612	0.442203
Baiap2l1	810.912	865.924	707.024	899.902	942.475	817.908	886.762	794.62	-0.15525	0.0393366	0.442841
Prkdc	1000.69	1135.89	838.44	884.67	1037.94	879.216	933.941	991.674	0.09547	0.0394007	0.443352
Fmn1	387.162	289.021	336.393	271.614	223.772	244.644	246.677	337.525	0.321671	0.0394473	0.443665
Cep295	268.176	300.89	192.347	314.475	377.682	295.78	329.312	253.804	-0.25006	0.0396598	0.44563
Galnt17	784.892	797.18	667.672	709.918	649.006	705.073	687.999	749.915	0.095992	0.039656	0.44563
Scn7a	27.6799	29.8508	22.8131	27.1188	18.4119	14.523	20.0179	26.7813	0.20315	0.0397005	0.445876
Mdfic	314.529	308.493	315.989	291.573	269.019	330.773	297.122	313.004	0.170476	0.0398403	0.447133
Nr2c2	1328	1311.04	1155.05	1384.96	1418.27	1311.16	1371.46	1264.7	-0.07038	0.0398503	0.447133
Cir1	338.729	385.314	259.488	209.306	293.372	291.615	264.764	327.844	0.17534	0.0398708	0.447151
Ccnl1	1305.04	1303.44	890.292	1229.39	1392.68	1244.18	1288.75	1166.26	-0.07209	0.040237	0.451044
Echs1	520.638	516.902	474.176	528.503	444.358	392.769	455.21	503.905	0.152575	0.0403316	0.45189
Spata5	919.459	928.061	721.19	905.212	1131.46	793.465	943.379	856.237	-0.10347	0.0405201	0.453786
Ago2	521.76	458.143	378.835	548.027	496.998	446.163	497.063	452.913	-0.17497	0.0405543	0.453954
Actr1b	325.235	322.401	192.211	305.815	265.884	162.685	244.795	279.949	0.194585	0.0406493	0.454297
Fer	967.662	1031.11	831.654	804.116	960.134	933.771	899.34	943.475	0.059647	0.0406425	0.454297
Kif5b	1468.71	1588.71	1448.37	1649.45	1515.68	1552.71	1572.62	1501.93	-0.07293	0.0406533	0.454297
Tfdp2	2033	2070.42	1665.82	1833.85	1587.48	2172.9	1864.74	1923.08	0.062258	0.0406618	0.454297
Gm13483	453.506	531.223	363.808	448.926	541.87	548.98	513.259	449.512	-0.20319	0.0408326	0.455853
Lima1	845.378	1076.63	738.513	768.991	772.904	923.881	821.926	886.84	0.062874	0.0408397	0.455853
Rubcn	865.341	921.055	740.7	867.135	931.893	942.994	914.007	842.365	-0.12636	0.0410133	0.457575
Taf3	770.956	748.673	646.976	794.588	928.093	727.811	816.831	722.202	-0.12992	0.0411749	0.459162
Tlr4	1682.26	1992.42	1457.74	1642.02	1722.82	1672.69	1679.17	1710.81	0.065349	0.041284	0.460161
Foxo1	895.328	918.409	654.288	804.274	875.984	778.921	819.726	822.675	0.069209	0.0413231	0.46038
Gpihbp1	82.7857	29.2941	66.3719	64.0592	39.5813	44.338	49.3262	59.4839	0.41116	0.0413788	0.460734
Pla2g5	103.439	152.641	77.0214	81.1082	69.71	56.4135	69.0772	111.034	0.731991	0.0413939	0.460734
Wnk4	185.407	152.263	64.0477	184.505	244.114	134.423	187.681	133.906	-0.47485	0.0414559	0.461206
Gm40604	426.16	571.681	335.469	238.072	507.652	807.358	517.694	444.437	-0.27025	0.0414918	0.461389
Elf1	1288.05	1298.03	1038.12	1240.57	1358.43	1172.48	1257.16	1208.06	0.090402	0.0415418	0.461727
Use1	308.534	300.953	314.821	387.116	220.756	174.984	260.952	308.103	0.239287	0.0416934	0.463194
Ctr9	385.297	400.077	277.016	415.998	464.584	372.609	417.73	354.13	-0.22527	0.0417928	0.464081
Nipbl	2682.46	2692.52	2118.1	2561.08	2742.71	2436.98	2580.26	2497.69	-0.04843	0.0418384	0.464369
Parl	455.47	478.314	372.485	526.41	544.843	410.716	493.989	435.423	-0.16839	0.042062	0.466632
Itprid2	435.816	495.198	329.903	497.373	540.987	425.937	488.099	420.306	-0.11586	0.042222	0.468186
Naca	1881.37	1547.63	1232.89	2152.32	1719.39	1207.37	1693.02	1553.96	-0.07907	0.0422655	0.46845
Cystm1	339.234	419.151	340.324	406.243	293.328	344.538	348.037	366.236	0.193792	0.0423159	0.468789
Nsd1	2991.2	2868.28	2596.7	3161.7	2830.02	2711.37	2901.03	2818.72	0.051034	0.0424563	0.470123
Rab11a	379.688	396.961	264.909	309.26	373.236	345.857	342.784	347.186	0.189125	0.042804	0.473751
Ntng2	131.091	140.864	121.784	82.7122	117.356	92.1676	97.4118	131.247	0.338912	0.0428984	0.474573
Ica1	202.711	308.1	251.236	249.01	158.579	210.821	206.137	254.016	0.117094	0.0429379	0.474788
Grb14	3220.59	3440.94	2517.74	3333.86	3098.06	3173.99	3201.97	3059.76	-0.06916	0.0429637	0.474851
Tbc1d1	229.141	232.887	243.249	229.377	163.214	239.281	210.624	235.092	0.168261	0.0430562	0.475651
Heatr5b	826.5	868.511	543.25	710.217	759.946	595.761	688.641	746.087	0.113442	0.0432625	0.477707
Dennd5a	1062.73	946.828	854.179	976.752	986.56	859.402	940.905	954.578	0.100018	0.0436308	0.481548
Pinx1	213.069	202.305	158.99	238.464	292.908	200.166	243.846	191.455	-0.30354	0.0437254	0.482152
Sspn	347.72	498.832	373.288	437.936	488.472	521.443	482.617	406.613	-0.18106	0.0437263	0.482152
Nop2	100.811	99.6101	69.124	188.362	169.142	111.593	156.366	89.8483	-0.56486	0.0438002	0.482517
Osbpl2	576.121	542.784	525.235	518.901	644.339	604.469	589.237	548.047	-0.15022	0.0437973	0.482517
Txndc16	314.84	364.835	290.898	327.192	390.187	365.393	360.924	323.524	-0.22817	0.0438591	0.48294
Ywhae	1138.83	1024.65	827.29	1193.78	1160.21	1031.38	1128.46	996.923	-0.09271	0.0439427	0.483636
Dnajc19	1124.72	1138.23	803.763	1413.69	1140.33	823.511	1125.84	1022.24	-0.10161	0.044064	0.484745
Elp4	1272.72	1287.27	1203.18	1243.72	1412.34	1380.99	1345.68	1254.39	-0.08734	0.0445637	0.489839
Ppa2	544.254	590.678	404.484	480.226	534.45	444.94	486.539	513.139	0.133213	0.0445685	0.489839
Ano10	501.917	492.558	264.662	455.435	371.651	315.472	380.853	419.712	0.201435	0.0446214	0.489965
Rbm6	2330.07	2350.65	2003.22	2258.06	2506.81	2314.38	2359.75	2227.98	-0.05302	0.0446162	0.489965
Tmem29	167.993	164.886	123.814	202.052	231.908	224.093	219.351	152.231	-0.32383	0.0446621	0.490183
Lrrfip1	3337.26	3326.41	2673.1	3557.58	3019.33	2656.01	3077.64	3112.26	0.047728	0.0446834	0.490189
Gm17130	238.973	299.975	139.437	269.972	182.902	105.999	186.291	226.129	0.340197	0.0449344	0.492596
Smarcc1	577.778	718.079	527.255	625.469	754.585	636.732	672.262	607.704	-0.15701	0.0449524	0.492596
Ulk1	379.9	318.233	189.097	202.897	271.131	263.47	245.833	295.744	0.239502	0.0449652	0.492596
Fbxl20	1329.62	1447.13	1220.49	1237.54	1414.45	1319.1	1323.7	1332.41	0.07164	0.0452668	0.49567
Celf1	1968.16	2048.58	1740.85	2055.02	2104.05	1919.83	2026.3	1919.2	-0.0601	0.045288	0.495672
Epas1	693.398	698.08	512.042	646.082	718.612	602.476	655.724	634.507	0.097332	0.0453716	0.496356
Fbxl22	138.51	155.141	86.352	271.319	188.796	91.0796	183.732	126.667	-0.47948	0.0455088	0.497628
Cd44	432.71	380.879	261.437	381.325	255.77	267.086	301.394	358.342	0.216442	0.0455547	0.497842
Fut8	1155.68	1167.95	949.646	1124.23	1012.78	920.255	1019.09	1091.09	0.076169	0.0455705	0.497842
Cep57l1	520.824	512.081	367.853	558.312	602.462	486.764	549.18	466.919	-0.1864	0.0456327	0.49806
Rad9b	383.309	530.55	296.719	743.533	510.214	208.952	487.566	403.526	-0.21112	0.045627	0.49806
Cmtm7	285.921	251.732	256.011	277.842	182.999	136.391	199.077	264.554	0.278175	0.0457485	0.498252
Dcaf11	542.528	536.657	327.985	428.227	487.725	369.39	428.447	469.057	0.164652	0.0456814	0.498252
Pdgfrl	112.205	120.819	57.3573	74.0805	80.6959	35.469	63.4152	96.7938	0.564366	0.0457283	0.498252
Ush1c	263.733	304.274	273.222	233.962	224.089	265.727	241.259	280.41	0.294211	0.0457557	0.498252
Vps41	640.999	659.447	500.274	659.005	690.426	694.243	681.225	600.24	-0.12674	0.0457262	0.498252
Btaf1	1648.17	1589.78	1503.43	1735.15	1840.76	1485.42	1687.11	1580.46	-0.05868	0.0457977	0.49848
Gm42917	467.849	542.844	436.716	537.935	440.042	379.209	452.395	482.47	0.145564	0.0458783	0.499127
Gulp1	28.049	40.544	32.2744	22.5051	29.9046	24.9045	25.7714	33.6224	0.139806	0.0459866	0.500075
Spred1	514.03	553.447	555.918	507.357	469.473	500.405	492.411	541.131	0.090966	0.0463206	0.503476
Ddo	907.564	963.351	764.271	961.143	780.392	752.042	831.192	878.395	0.104084	0.0465291	0.505509
Zfp846	215.985	293.916	186.926	178.357	238.36	192.659	203.125	232.276	0.294227	0.0467371	0.507535
Etf1	460.414	366.729	354.348	482.452	493.162	429.291	468.302	393.83	-0.14993	0.0467732	0.507694
Dlg1	2299.53	2349.73	1948.58	2203.76	2423.66	2174.6	2267.34	2199.28	-0.0558	0.0469856	0.509765
Dync2h1	474.036	551.669	307.986	484.604	556.179	485.891	508.891	444.563	-0.1374	0.047119	0.510979
Gng11	101.323	60.3678	114.691	93.5174	56.515	76.7637	75.5987	92.1272	0.256604	0.0472245	0.511887
Apobec1	470.731	427.453	637.361	449.228	411.702	455.022	438.65	511.848	0.258534	0.0472979	0.512309
Serf2	902.102	749.936	602.468	921.969	762.65	484.244	722.954	751.502	0.108576	0.0473068	0.512309
Rps7	320.046	293.655	265.313	358.495	248.249	241.015	282.586	293.005	0.245387	0.0473927	0.513005
Lix1l	210.972	315.069	317.51	242.936	265.724	273.609	260.756	281.184	0.174472	0.0474569	0.513465
Phf12	1161.45	1105.92	942.284	1279.94	1139.88	1083.09	1167.64	1069.89	-0.08884	0.047479	0.513468
Srbd1	490.639	532.539	415.918	492.568	682.198	550.273	575.013	479.699	-0.13272	0.0476	0.514542
Fam214a	1957.04	2078.27	1462.74	1666.27	1966.62	1980.57	1871.15	1832.68	-0.07423	0.0477753	0.516173
Sfxn5	654.986	579.639	536.628	570.408	580.355	502.882	551.215	590.418	0.115417	0.0477946	0.516173
Gm47271	1766.07	2011.87	1182.3	1996.96	1802.91	1000.52	1600.13	1653.41	0.065259	0.0478198	0.51621
Cul1	1334.46	1395.79	1105.45	1439.4	1448.27	1237.86	1375.17	1278.56	-0.07038	0.0478489	0.516242
Gm49120	148.27	149.117	120.644	125.368	79.2054	75.2102	93.2612	139.344	0.591928	0.0478665	0.516242
Laptm4a	910.574	1023.86	687.788	936.166	848.104	723.076	835.782	874.073	0.081903	0.048227	0.519892
Mrtfa	701.508	655.818	595.489	653.148	795.822	676.371	708.447	650.938	-0.10818	0.0482565	0.519922
Nfib	4457.93	4697.82	3365.01	4555.95	4442.41	4079.87	4359.41	4173.59	-0.05539	0.0482738	0.519922
Trmt11	285.295	263.654	204.086	315.969	348.991	278.147	314.369	251.012	-0.19341	0.0483115	0.520091
Adgrl4	66.3547	34.061	42.6204	60.6629	47.2194	53.4791	53.7871	47.6787	0.219057	0.0486622	0.523629
Astn2	403.499	526.919	378.513	323.265	440.022	578.346	447.211	436.311	0.141536	0.048826	0.524104
Esyt2	914.472	904.201	778.014	893.84	1018.05	931.529	947.807	865.562	-0.07751	0.0488394	0.524104
Phf20	913.275	919.635	756.794	1035.63	901.48	886.134	941.08	863.235	-0.08716	0.0488052	0.524104
Phf21a	2239.51	2198.56	1891.97	2201.39	1981.26	2027.87	2070.17	2110.02	0.056235	0.0487319	0.524104
Phlpp1	1527.88	1579.54	1214.03	1450.13	1558.39	1719.77	1576.1	1440.49	-0.07121	0.0488087	0.524104
Slbp	428.244	466.247	324.016	546.003	528.951	357.246	477.4	406.169	-0.16704	0.0488234	0.524104
Gm12811	932.67	855.86	557.029	1026.42	753.514	506.878	762.271	781.853	0.092084	0.0489373	0.524543
Ncor2	527.841	541.014	414.764	509.282	494.799	420.82	474.967	494.54	0.129506	0.048947	0.524543
Slc25a27	332.101	354.322	339.726	312.976	349.734	316.968	326.559	342.05	0.16931	0.0489153	0.524543
Ergic2	440.517	416.721	374.381	506.229	538.762	423.618	489.536	410.54	-0.13832	0.0489979	0.524851
Clk2	406.46	385.365	302.745	500.341	467.729	302.999	423.69	364.857	-0.18502	0.0492364	0.527166
5330439K02Rik	163.173	182.865	177.694	263.23	239.128	216.458	239.605	174.577	-0.36726	0.0494018	0.52798
Erlec1	665.631	671.442	487.927	654.873	802.305	581.761	679.646	608.333	-0.12927	0.0493996	0.52798
Gm34030	211	208.725	109.359	244.731	104.44	73.3736	140.848	176.361	0.355583	0.0494018	0.52798
Zfp367	171.982	199.818	183.958	151.645	105.907	150.669	136.074	185.252	0.347886	0.0493631	0.52798
Gm30262	61.0397	86.0416	89.3718	71.6002	203.152	101.073	125.275	78.8177	-0.74811	0.0495776	0.52962
Pdgfra	32.06	55.8162	18.3718	21.7063	18.0979	37.6789	25.8277	35.416	0.19854	0.0496936	0.530619
Thada	868.634	901.539	730.684	827.449	1045.33	823.621	898.799	833.619	-0.11195	0.0497246	0.53071
Mbtps2	595.686	641.104	615.588	593.026	536.956	584.895	571.625	617.459	0.122893	0.0497998	0.531273
Nfx1	1132.86	1090.57	791.215	1081.22	1199.93	918.363	1066.5	1004.88	-0.08959	0.0499118	0.532227
Gm17501	100.418	135.893	83.7777	110.334	75.8193	69.2961	85.1499	106.696	0.481932	0.0500751	0.533728
Arhgap35	1447.11	1524.15	1244.28	1460.1	1466.14	1569.63	1498.62	1405.18	-0.07057	0.0502587	0.535443
Emc9	525.938	471.606	430.113	568.642	423.313	321.443	437.799	475.886	0.16194	0.0504523	0.537264
Atm	451.357	471.934	368.915	498.064	548.324	467.411	504.6	430.735	-0.14375	0.0505746	0.538324
Rabgap1	1384.3	1519.87	1259.07	1489.83	1488.26	1328.11	1435.4	1387.75	-0.07818	0.0506025	0.538378
Lrrc39	1723.39	2104.74	1585.41	1687.5	1925.65	1713.41	1775.52	1804.51	0.067739	0.0509121	0.541428
Cmbl	195.772	252.539	183.231	151.239	160.196	187.815	166.417	210.514	0.342322	0.051084	0.542768
Kpnb1	205.322	206.966	157.742	264.655	261.112	203.209	242.992	190.01	-0.24578	0.0510718	0.542768
Lama4	806.482	742.976	654.55	866.425	804.267	978.625	883.106	734.669	-0.06045	0.0512244	0.544014
Optn	1003.91	888.05	744.894	981.999	920.039	548.786	816.941	878.95	0.075388	0.0512717	0.544273
Plekhg1	415.638	403.262	293.678	396.747	390.752	445.13	410.876	370.859	0.135288	0.051334	0.544689
Vps8	681.312	804.277	581.875	688.978	817.287	704.276	736.847	689.155	-0.12157	0.0514122	0.545274
Immp1l	865.033	881.714	716.465	1059.74	950.364	758.085	922.731	821.071	-0.10261	0.0518542	0.549469
Zbed4	213.911	203.485	180.063	249.915	254.91	226.083	243.636	199.153	-0.31679	0.0518386	0.549469
Lamp2	1615.83	1711.97	1523.26	1739.27	1596.07	1463.58	1599.64	1617.02	0.073095	0.0521186	0.552022
Podn	75.5175	45.9169	54.0621	54.7808	74.3813	79.8776	69.6799	58.4988	-0.77233	0.0522483	0.553149
Aebp2	644.734	617.745	360.673	617.916	694.659	566.038	626.204	541.051	-0.12738	0.0523168	0.553483
Dusp3	410.455	347.68	273.548	469.951	338.138	234.383	347.49	343.894	0.139949	0.0523267	0.553483
Fam126b	520.529	615.154	451.819	633.097	629.902	577.59	613.529	529.167	-0.12069	0.0523526	0.553509
Limch1	4749.06	4967.25	3508.89	4628.46	4671.91	4440.49	4580.29	4408.4	-0.0758	0.0525369	0.554961
Strn	1167.07	1139.88	875.887	1185.83	1143.41	1146.66	1158.63	1060.95	-0.09002	0.0525223	0.554961
Agfg2	269.572	250.047	259.174	262.839	230.864	201.535	231.746	259.598	0.26225	0.0527155	0.556599
Rap1gap2	1380.48	1183.55	1215.34	1386.12	1218.09	1026.84	1210.35	1259.79	0.075531	0.0529241	0.558551
Me1	739.884	993.591	633.345	659.108	786.197	718.861	721.389	788.94	0.102791	0.0529747	0.558835
Gtf2i	1602.17	1531.61	1179.55	1610.76	1496.19	1461.93	1522.96	1437.77	-0.06665	0.0529997	0.55885
Rapgef4os1	257.561	267.844	200.749	237.19	208.917	137.037	194.381	242.051	0.26457	0.0531689	0.560148
Topbp1	153.833	202.753	115.37	159.322	272.553	186.606	206.16	157.318	-0.32863	0.0531702	0.560148
Clic5	1114.87	1178.39	893.483	1388.6	1046.21	1070.91	1168.57	1062.25	-0.08914	0.0533482	0.561755
Tent2	1002.5	967.328	836.351	987.167	1079.13	927.299	997.866	935.393	-0.0872	0.0533703	0.561755
Ctnnbip1	183.231	184.5	194.921	193.262	186.951	140.863	173.692	187.551	0.254759	0.0534459	0.562301
Cox8a	789.494	691.721	604.851	842.779	654.638	525.694	674.37	695.355	0.106627	0.0536633	0.564255
Ctsh	454.431	397.96	419.06	418.44	350.44	306.247	358.375	423.817	0.214324	0.0536794	0.564255
Capn7	992.845	1062.89	693.726	835.849	944.029	833.597	871.158	916.488	0.076075	0.0539162	0.566492
Zbtb46	326.072	307.99	252.063	288.469	292.185	288.848	289.834	295.375	0.129312	0.0539676	0.56678
Gpr180	282.337	236.13	237.744	211.457	241.117	193.995	215.523	252.07	0.190505	0.0543207	0.569223
Hivep2	2297.57	2384.63	1818.48	2564.25	2053.55	2382.62	2333.47	2166.89	-0.05188	0.0542875	0.569223
Homer1	1287.89	1113.53	833.046	1194.28	1076.96	1151.03	1140.75	1078.15	-0.11216	0.0542396	0.569223
Slc22a5	617.797	776.899	521.571	577.021	651.475	554.47	594.322	638.755	0.092347	0.0543038	0.569223
Wdfy2	785.91	799.478	631.621	799.839	861.352	814.395	825.195	739.003	-0.11251	0.0542626	0.569223
Atg16l1	603.552	548.398	466.747	595.448	659.194	588.772	614.471	539.566	-0.12191	0.0544204	0.569763
Senp8	433.39	514.545	386.5	578.659	565.186	412.609	518.818	444.812	-0.20351	0.0544133	0.569763
E330011O21Rik	228.914	273.696	171.955	230.188	161.15	176.48	189.273	224.855	0.279491	0.0545127	0.570224
Ppfia1	1217.82	1170.37	924.934	1400.94	1290.17	1017.35	1236.16	1104.37	-0.08957	0.0545039	0.570224
Atpif1	540.889	625.77	747.125	608.049	591.179	652.052	617.093	637.928	0.149837	0.0546527	0.571435
Sec31b	419.887	391.344	267.777	441.84	331.474	224.979	332.764	359.67	0.163263	0.0546974	0.57165
Fem1c	405.869	462.855	377.213	448.067	534.102	437.661	473.277	415.312	-0.15153	0.054798	0.572447
Mkln1os	534.304	559.733	378.512	604.673	490.43	291.565	462.223	490.85	0.101636	0.0548781	0.573031
Carns1	698.725	798.384	546.607	511.701	661.79	662.19	611.894	681.239	0.129538	0.0552087	0.576228
Cap2	2021.59	1959.55	1766.81	2204.55	1932.59	1872.58	2003.24	1915.99	-0.07053	0.0552331	0.576229
Tmem150a	512.098	529.842	337.735	541.524	629.755	471.517	547.599	459.892	-0.20327	0.0554304	0.578031
Pabpc4	1541.7	1645.81	1033.45	1830.07	1474.28	912.455	1405.6	1406.99	0.067258	0.0557766	0.581386
Emg1	248.465	272.595	165.233	257.874	191.503	105.356	184.911	228.764	0.286688	0.0558553	0.58195
Polr3gl	322.188	376.109	263.73	340.363	294.637	273.528	302.842	320.676	0.154643	0.0559395	0.58257
Mamld1	348.056	378.713	308.479	331.164	248.194	405.24	328.199	345.083	0.126715	0.0561029	0.584014
Cep152	132.923	118.245	98.5194	151.277	213.832	171.112	178.74	116.563	-0.26248	0.0562012	0.584779
Aamdc	401.03	421.505	351.543	453.853	506.994	446.202	469.017	391.36	-0.1727	0.0564087	0.586521
Cluh	1221.97	1005.37	672.341	1180.08	1153.76	778.617	1037.48	966.562	-0.10804	0.0564182	0.586521
Whrn	462.655	423.606	347.079	458.973	318.42	335.012	370.802	411.113	0.168194	0.0566683	0.588862
Gm11476	69.6505	87.1206	75.8361	87.913	59.6228	27.8333	58.4564	77.5357	0.423409	0.0567308	0.589253
Gm48882	373.532	297.591	146.752	305.514	226.8	155.236	229.183	272.625	0.307352	0.0568856	0.590601
Acads	149.325	208.108	178.233	134.27	159.768	136.102	143.38	178.555	0.34898	0.0570973	0.592278
G0s2	322.05	285.171	270.341	536.625	356.161	165.663	352.816	292.521	-0.25004	0.05708	0.592278
Nudt7	841.975	1043.74	604.254	869.446	960.157	903.641	911.082	829.99	-0.12809	0.0571633	0.592442
Rpl37a	429.305	362.344	327.05	442.698	357.688	254.962	351.783	372.9	0.158569	0.0571611	0.592442
Dnaja2	1871.63	1708.78	1098.26	1911.61	1790.51	1247.15	1649.76	1559.56	-0.06895	0.0574169	0.59481
Pim3	319.068	224.459	183.133	166.036	199.707	199.751	188.498	242.22	0.254914	0.057495	0.595358
Cramp1l	609.113	606.291	535.001	604.202	676.639	709.779	663.54	583.468	-0.11094	0.0576635	0.596841
Aff4	1662.3	1644.02	1348.54	1676.85	1456.64	1365.15	1499.55	1551.62	0.066705	0.0576897	0.596851
Azi2	450.082	458.168	293.14	441.363	513.721	400.766	451.95	400.463	-0.14318	0.0578599	0.59835
Srsf2	3058.78	3092.66	2328.29	3313.29	3171.57	2101.16	2862.01	2826.58	0.049701	0.0579964	0.599499
Ifi207	294.419	270.147	289.917	241.773	221.904	198.448	220.709	284.828	0.38325	0.0580804	0.599842
Mxi1	325.957	385.058	296.821	337.252	318.428	291.193	315.625	335.945	0.128162	0.0580766	0.599842
Atxn7l1	1368.55	1488.18	1378.71	1271.29	1456.19	1390.44	1372.64	1411.81	0.066763	0.0582735	0.601452
Hnrnph2	283.762	316.095	262.972	292.487	235.438	238.451	255.459	287.61	0.180203	0.0582871	0.601452
Arhgef6	906.381	894.674	829.04	1050.67	984.231	923.764	986.222	876.698	-0.08757	0.0585086	0.602222
Dct	164.406	168.434	84.3167	170.086	77.3069	21.8536	89.7489	139.052	0.618198	0.0585646	0.602222
Grb10	1436.73	1608.41	1185.12	1590.75	1353.06	1551.44	1498.42	1410.09	-0.07634	0.0585422	0.602222
Ndufa9	416.687	372.51	292.034	430.046	461.896	347.974	413.305	360.41	-0.15826	0.0585526	0.602222
Ndufb7	401.999	313.576	248.786	394.714	288.377	180.11	287.734	321.454	0.232894	0.0585928	0.602222
Nrp1	4123.4	4668.65	3828.54	3739.42	4589.07	4164.84	4164.44	4206.86	0.036353	0.0586113	0.602222
Rpl34	262.345	219.516	183.656	314.848	211.402	135.889	220.713	221.839	0.249922	0.0584037	0.602222
Scaf11	856.581	846.288	699.172	751.788	967.008	932.735	883.843	800.681	-0.08212	0.0584521	0.602222
Tbc1d9b	772.713	782.051	785.638	782.27	784.516	707.024	757.937	780.134	0.080321	0.0584862	0.602222
Uqcrc1	1166.26	1118.02	928.613	1207.55	1201.91	1082.84	1164.1	1070.97	-0.07884	0.0586166	0.602222
Aph1a	370.002	329.764	198.819	449.174	444.639	275.445	389.753	299.528	-0.25142	0.0587534	0.603365
Bend7	339.872	397.621	260.617	306.96	306.949	317.915	310.608	332.703	0.140094	0.058839	0.603982
Rsf1os1	590.449	655.345	414.873	655.573	640.403	317.093	537.689	553.555	0.101279	0.0589117	0.604465
Deptor	328.427	429.629	309.157	356.536	332.108	353.914	347.519	355.738	0.140174	0.0591385	0.606265
Mlh3	265.758	264.972	267.105	225.574	246.138	213.162	228.292	265.945	0.291176	0.0591337	0.606265
Nxf1	447.587	468.56	206.536	373.485	470.062	422.12	421.889	374.228	-0.21744	0.0592107	0.606742
Ivd	814.4	776.807	779.576	822.18	856.2	626.423	768.268	790.261	0.102598	0.0592585	0.606969
Cdkn1a	79.8764	57.0837	72.2246	69.6845	45.153	30.9914	48.6096	69.7282	0.832766	0.0593581	0.607264
Gm40477	79.5677	151.575	69.5757	79.6958	46.2766	48.7891	58.2538	100.24	0.847949	0.0593644	0.607264
Wtap	487.659	559.405	363.391	603.736	625.393	453.85	560.993	470.151	-0.1216	0.0593583	0.607264
Cdk5rap2	175.306	190.895	117.55	193.946	305.481	187.392	228.94	161.251	-0.29951	0.059522	0.608613
Heatr3	509.818	508.899	346.214	551.609	541.729	466.894	520.077	454.977	-0.14859	0.0596864	0.61003
Fam184a	289.046	368.174	206.177	280.613	246.633	218.569	248.605	287.799	0.213944	0.0597232	0.610142
Pprc1	159.729	174.425	77.4294	227.49	189.323	157.034	191.282	137.195	-0.38039	0.0598306	0.610975
Lrch1	2338.71	2219.16	1798.82	2173.35	2158.7	2331.63	2221.23	2118.9	-0.05899	0.0598965	0.611384
Epm2aip1	334.626	324.913	223.047	412.623	358.473	263.756	344.951	294.195	-0.21621	0.0599702	0.611872
Shank3	71.3092	48.5465	51.5062	55.6252	74.6368	56.9811	62.4144	57.1206	0.237258	0.0601623	0.613568
Hmgb1	661.181	727.011	538.431	736.637	668.543	508.693	637.958	642.208	0.10633	0.0602398	0.613828
Rab31	646.875	541.255	575.619	620.819	456.95	461.217	512.995	587.916	0.094218	0.0602204	0.613828
P4ha1	384.416	431.178	274.757	453.025	466.412	327.032	415.49	363.45	-0.13302	0.0602915	0.61409
Kdm6a	1182.73	1213.15	939.109	1102.04	1264.28	1192.05	1186.12	1111.66	-0.07724	0.0603741	0.614666
Gm43376	248.4	262.28	140.052	215.5	226.96	119.605	187.355	216.91	0.243274	0.0604165	0.614833
Rpl28	179.329	154.704	247.285	205.939	136.575	161.02	167.845	193.773	0.254089	0.0604479	0.614887
Alkbh5	336.957	348.048	236.873	422.622	393.557	344.199	386.793	307.293	-0.19107	0.0607005	0.616416
Gm17227	592.383	647.352	502.125	753.118	567.747	376.812	565.892	580.62	0.090934	0.0607025	0.616416
Ints3	379.329	320.088	233.351	407.565	395.217	306.392	369.725	310.922	-0.1896	0.0606798	0.616416
Tlk1	1432.92	1510.27	1205.48	1397.52	1341.03	1302.07	1346.87	1382.89	0.074317	0.0606607	0.616416
Crebl2	338.258	369.948	263.289	314.531	292.693	256.079	287.768	323.832	0.178032	0.0607773	0.61691
Btbd10	381.943	416.579	378.119	411.757	455.351	431.425	432.845	392.214	-0.14667	0.0611375	0.619768
Hsd17b4	851.407	999.533	768.833	778.32	853.232	821.924	817.825	873.258	0.085823	0.0611322	0.619768
Nr6a1os	612.582	762.276	652.07	621.544	665.697	931.882	739.708	675.643	-0.15765	0.0611088	0.619768
Stab2	184.87	212.667	111.376	159.554	123.01	102.507	128.357	169.638	0.468754	0.0611975	0.62011
Rps21	446.676	359.822	295.49	492.743	389.641	233.137	371.84	367.329	0.162016	0.0613211	0.62083
Slc9a7	378.839	394.334	345.254	372.035	302.553	323.13	332.572	372.809	0.199383	0.0613016	0.62083
Armc2	445.572	420.211	362.906	473.591	380.54	210.644	354.925	409.563	0.210806	0.0613534	0.620891
Ppa1	81.4055	70.2141	59.346	125.618	120.341	88.6077	111.522	70.3219	-0.56884	0.0614321	0.621421
Slc25a23	1091.51	1281.03	1045.34	1177.52	1039.97	1058	1091.83	1139.29	0.086842	0.0618012	0.62462
Zfp949	471.519	509.858	386.976	416.559	441.633	411.3	423.164	456.118	0.119212	0.0617822	0.62462
Paqr9	327.481	415.853	286.485	312.692	387.523	497.857	399.357	343.273	-0.24365	0.061997	0.626332
Utp14a	355.458	324.682	297.258	441.627	400.657	296.019	379.434	325.799	-0.17591	0.0620377	0.626475
Atrn	1134.77	1218.27	929.401	1161.6	1195.64	1125.36	1160.86	1094.15	-0.07817	0.0622175	0.627972
Gm46124	298.862	253.465	146.199	323.123	205.468	79.7373	202.776	232.842	0.247796	0.0622391	0.627972
Cfap20	509.136	533.818	279.076	544.976	500.128	336.162	460.422	440.677	0.171602	0.0623478	0.628532
Usp3	1102.59	1121.68	1008.91	1208.15	1171.64	1022.17	1133.99	1077.72	-0.0704	0.062335	0.628532
Comt	1555.82	1485.37	1412.19	1711.12	1517.14	1433.24	1553.84	1484.46	-0.07043	0.0624511	0.629305
Plod1	429.396	358.177	408.502	562.376	432.22	365.912	453.503	398.692	-0.15522	0.0625159	0.629455
Scin	326.943	365.667	222.158	262.525	261.821	284.678	269.674	304.923	0.216417	0.0625193	0.629455
Atp8a2	431.336	534.902	361.15	416.399	329.473	469.661	405.178	442.463	0.163105	0.0625692	0.629689
Cab39l	702.54	726.765	573.768	802.039	861.66	643.667	769.122	667.691	-0.10367	0.0627317	0.630787
Pitpnm3	200.798	217.417	135.084	170.466	134.07	134.933	146.49	184.433	0.306532	0.0627165	0.630787
Ndufaf5	182.952	189.478	151.572	231.942	222.244	189.445	214.543	174.667	-0.31388	0.0629633	0.632846
Tmcc1	3467.21	3314.8	2888.14	3452.68	3431.17	3098.82	3327.56	3223.38	-0.04696	0.0630455	0.633134
Vav2	394.067	431.06	261.481	313.191	317.728	312.917	314.612	362.202	0.14568	0.0630365	0.633134
D930016D06Rik	344.656	343.295	246.606	400.991	391.005	353.609	381.868	311.519	-0.21242	0.0630987	0.633399
Pcp4l1	412.808	410.672	280.787	457.654	369.311	475.087	434.017	368.089	-0.23805	0.0632082	0.63423
Ppm1b	1077.28	1106.22	757.778	1163.97	1136.2	870.376	1056.85	980.424	-0.09684	0.0633535	0.634879
Terf2	435.873	383.393	324.224	406.087	475.651	434.014	438.584	381.163	-0.18368	0.0633361	0.634879
Tnip1	309.936	361.104	271.105	306.567	294.622	232.222	277.804	314.048	0.193968	0.0633485	0.634879
Pecam1	106.329	62.0092	80.0157	98.7619	80.5552	80.4726	86.5966	82.7846	0.195671	0.0635933	0.637012
Snapin	314.86	321.294	152.135	259.049	246.369	161.903	222.44	262.763	0.246348	0.063655	0.637359
Rps14	464.676	440.746	343.476	529.782	414.638	308.799	417.74	416.299	0.169937	0.0640247	0.640789
4632427E13Rik	1583.1	1606.39	1284.79	1774.01	1619.6	1445.59	1613.06	1491.43	-0.0658	0.0641699	0.641971
Myh14	656.636	746.84	587.827	641.017	749.4	825.454	738.624	663.767	-0.15357	0.0642195	0.642195
Timm17a	626.242	579.19	510.26	672.69	698.049	607.251	659.33	571.897	-0.12213	0.0645258	0.644985
Ahi1	279.703	323.683	201.636	262.574	263.115	229.268	251.652	268.341	0.175596	0.0646792	0.645355
Cct3	318.782	286.378	192.663	318.982	328.611	287.402	311.665	265.941	-0.23979	0.064725	0.645355
Msrb2	366.809	442.48	246.967	298.115	346.862	291.678	312.218	352.085	0.209003	0.0646122	0.645355
Pebp1	499.867	512.461	397.785	525.199	488.289	280.351	431.28	470.038	0.103486	0.064754	0.645355
Smc3	451.817	507.444	382.19	500.435	613.421	483.847	532.568	447.15	-0.12538	0.0646225	0.645355
Stk17b	521.831	299.909	157.791	295.048	215.718	117.374	209.38	326.51	0.490628	0.0647298	0.645355
Zfp46	446.984	579.362	428.423	444.684	420.602	514.793	460.026	484.923	0.150116	0.0647098	0.645355
Nt5c3	612.105	558.428	402.049	418.579	520.824	480.798	473.4	524.194	0.11347	0.0647838	0.64538
Rnf157	233.372	189.888	224.823	229.768	146.813	146.543	174.375	216.027	0.217135	0.0649264	0.646528
Ahsa1	107.645	130.884	80.9821	193.053	175.657	109.333	159.347	106.504	-0.3671	0.0650666	0.647651
Cpt2	401.439	484.711	345.106	303.122	415.75	334.751	351.208	410.418	0.190473	0.0652009	0.648714
Fbxo10	267.337	300.053	232.857	306.273	323.875	331.734	320.627	266.749	-0.20196	0.0655121	0.651536
Gm9934	383.148	414.884	214.497	443.366	582.995	203.187	409.849	337.51	-0.28703	0.0655536	0.651675
Armc1	382.216	350.636	243.691	383.732	466.362	308.497	386.197	325.515	-0.17903	0.0656985	0.652566
C030017B01Rik	29.2383	70.1764	50.3681	12.097	12.7201	3.72496	9.51402	49.9276	2.58838	0.0656968	0.652566
Nasp	423.619	424.297	269.65	477.871	516.176	355.741	449.929	372.522	-0.19698	0.065848	0.653777
4732463B04Rik	383.455	375.293	345.421	416.878	286.695	266.901	323.492	368.057	0.183711	0.0661089	0.655816
Gpr137c	234.543	230.914	191.823	258.375	262.212	317.83	279.473	219.093	-0.32291	0.0660875	0.655816
Alpk3	2060.93	2130.9	1732.47	2160.56	2121.44	1969.29	2083.77	1974.77	-0.07913	0.0662153	0.65632
Aven	333.135	432.036	327.892	353.286	479.078	406.82	413.061	364.354	-0.23289	0.0662098	0.65632
Rbm38	842.089	698.123	563.622	770.682	716.25	509.037	665.323	701.278	0.100716	0.0662802	0.656413
Slc44a1	635.866	681.35	474.563	578.899	514.656	640.422	577.992	597.26	0.088486	0.0662551	0.656413
Phb2	363.995	319.987	308.282	450.191	451.005	338.889	413.362	330.755	-0.19709	0.0663587	0.656712
Zwint	351.551	354.213	222.292	342.557	388.805	337.447	356.269	309.352	-0.17926	0.066366	0.656712
9930021J03Rik	1043.14	1211.32	1115.18	1127.76	1204.94	1184.03	1172.24	1123.21	-0.07138	0.0664423	0.657122
Myl6	1023.08	851.97	685.605	1191.73	812.052	611.114	871.632	853.55	0.086927	0.0664631	0.657122
Tmem216	342.111	444.094	308.538	436.111	357.656	240.153	344.64	364.914	0.17762	0.0665187	0.657398
Cul3	1295.68	1321.84	930.307	1345.32	1387.95	1142.98	1292.09	1182.61	-0.07079	0.0666588	0.658507
Ltn1	422.774	388.537	303.993	435.936	455.974	373.456	421.788	371.768	-0.1703	0.0667358	0.658985
Pygb	2365.43	2503.47	2133.99	1917.82	2207.34	2726.66	2283.94	2334.3	0.058291	0.066763	0.658985
5730480H06Rik	245.006	297.718	157.779	255.564	330.151	251.344	279.02	233.501	-0.20801	0.0668353	0.659423
Arpc2	721.187	665.626	632.833	768.951	762.7	745.681	759.111	673.215	-0.09144	0.0670783	0.660442
Cspp1	848.326	811.476	617.985	840.741	935.27	770.492	848.834	759.262	-0.0827	0.067036	0.660442
Fmo5	827.356	863.409	516.6	912.671	710.621	482.624	701.972	735.788	0.093056	0.0670546	0.660442
Jak1	1005.48	1001.32	770.052	942.74	1149.52	978.107	1023.46	925.618	-0.08484	0.067074	0.660442
Pip5k1bos	165.486	177.311	86.4507	157.059	124.488	55.5038	112.35	143.082	0.386235	0.0670669	0.660442
Adcy6	1452.94	1250.31	796.298	1409.76	1128.84	915.237	1151.28	1166.51	0.080572	0.0673764	0.662273
Gm15441	68.0899	118.511	82.4981	39.5743	54.1888	37.7867	43.8499	89.6997	0.912414	0.0673714	0.662273
Rint1	401.885	392.163	334.25	417.635	504.815	412.875	445.108	376.099	-0.13777	0.0673553	0.662273
Tsc1	563.971	583.768	378.96	480.057	520.386	432.848	477.764	508.9	0.113636	0.0673122	0.662273
Etv5	197.316	191.24	208.694	145.869	162.735	140.554	149.72	199.084	0.299862	0.0675411	0.663068
Mas1	128.336	168.119	86.4995	87.5628	114.311	78.1284	93.3342	127.651	0.520198	0.0675414	0.663068
Satb1	607.351	733.838	603.442	631.389	519.302	639.255	596.649	648.211	0.109654	0.0675323	0.663068
Rhobtb2	350.358	329.151	272.152	425.145	439.688	303.904	389.579	317.22	-0.21586	0.0675847	0.663137
Slc2a4	722.041	610.488	375.731	597.869	618.746	379.961	532.192	569.42	0.122368	0.0676046	0.663137
Cnot2	1388.17	1452.02	1026.86	1421.53	1521.83	1257.98	1400.44	1289.01	-0.05527	0.0677086	0.663882
Wwtr1	1058.08	1026.17	888.692	1115.42	971.123	1172.94	1086.5	990.979	0.070472	0.0678286	0.664782
Cyp4f16	225.82	222.034	135.621	146.953	154.714	159.988	153.885	194.491	0.287385	0.0680301	0.666481
Gm16124	566.427	581.29	604.177	579.383	527.928	583.501	563.604	583.965	0.121319	0.0681035	0.666923
Lims2	63.0842	46.0989	87.1493	64.2641	80.006	69.2548	71.1749	65.4441	0.189343	0.0681907	0.667501
Gm41505	61.4743	75.5757	101.261	348.962	85.8407	34.0542	156.286	79.437	-0.79725	0.0682916	0.668212
2310061I04Rik	295.484	290.363	176.754	338.033	403.367	248.195	329.865	254.2	-0.27902	0.0683716	0.668717
Idh2	1703.04	1544.36	1322.23	1589.52	1728.96	1528.63	1615.71	1523.21	-0.0747	0.0686966	0.671618
Fcgrt	226.871	241.974	219.621	240.091	220.399	149.722	203.404	229.489	0.211622	0.0688408	0.672383
Gm46606	138.737	123.363	77.9427	129.663	156.645	171.491	152.6	113.348	-0.52661	0.0688602	0.672383
Zfp292	1450.85	1462.75	1292.98	1414.41	1539.64	1461.15	1471.73	1402.19	-0.06369	0.0688424	0.672383
Ap3b1	928.969	933.648	781.849	893.167	1003.43	946.574	947.723	881.489	-0.08703	0.0691022	0.674467
Cdc27	558.637	657.912	529.063	663.263	680.557	645.31	663.043	581.871	-0.12267	0.0691914	0.674502
Kank2	775.393	935.329	804.028	935.244	967.809	844.824	915.959	838.25	-0.09232	0.0691857	0.674502
Retsat	157.336	158.121	120.52	119.131	115.395	72.1154	102.214	145.326	0.52113	0.0691737	0.674502
Atp6v0a2	322.991	281.501	274.937	301.154	400.373	326.099	342.542	293.143	-0.20614	0.0692903	0.675033
Csf2ra	538.701	514.229	463.079	511.393	505.83	304.993	440.739	505.336	0.184502	0.069303	0.675033
Bcl9l	333.458	355.169	287.234	250.121	264.017	324.341	279.493	325.287	0.168797	0.0693944	0.675088
Casc3	577.952	586.236	463.965	704.748	630.727	479.547	605.007	542.717	-0.13161	0.0693916	0.675088
Slc40a1	139.618	240.416	128.455	119.778	136.529	139.302	131.87	169.496	0.365403	0.0693617	0.675088
Cr1l	692.974	721.859	569.087	633.899	773.527	663.785	690.404	661.307	-0.09354	0.069512	0.675954
Ap2b1	1437.84	1386.77	1064.91	1534.21	1403.39	1226.92	1388.18	1296.51	-0.07642	0.0695756	0.676016
Plekhh3	255.962	278.61	212.922	279.378	352.466	267.805	299.883	249.165	-0.23256	0.0695715	0.676016
Acadsb	549.494	475.521	552.063	498.92	511.082	475.381	495.128	525.692	0.115348	0.0696687	0.676642
Rdh13	326.203	272.425	240.737	335.042	376.976	288.152	333.39	279.789	-0.24537	0.069858	0.678203
Rad51b	490.66	506.273	361.637	457.337	612.221	550.243	539.934	452.857	-0.11496	0.0699169	0.678495
Leng9	546.922	576.036	236.222	575.463	497.787	197.909	423.719	453.06	0.154335	0.0699781	0.678811
Ifnlr1	156.548	260.976	197.163	139.818	165.8	174.046	159.888	204.896	0.337233	0.0701234	0.679941
2510009E07Rik	448.281	451.931	376.908	398.873	398.427	343.834	380.378	425.707	0.12171	0.0701902	0.680309
Brwd1	1870.34	1753.97	1448.45	1704.48	1945.32	1702.55	1784.12	1690.92	-0.05554	0.0702994	0.681088
Mafb	246.709	235.191	301.524	301.224	175.837	165.191	214.084	261.142	0.34327	0.0703583	0.68138
Gm15283	1864.29	2072.28	1403.16	2351.02	1823.03	977.881	1717.31	1779.91	0.057783	0.0704086	0.681587
Lrrc58	394.94	345.841	291.825	380.237	456.967	413.451	416.885	344.202	-0.0963	0.0704997	0.681911
Mfsd4a	500.605	496.395	270.626	516.884	511.671	243.369	423.975	422.542	0.130613	0.0704843	0.681911
Ifi27	123.653	77.8828	119.134	117.478	92.5703	51.1487	87.0657	106.89	0.363858	0.070563	0.682244
Sumo2	724.722	824.362	616.288	811.286	866.697	683.219	787.067	721.791	-0.09659	0.0707152	0.683436
Nono	366.998	321.887	217.898	384.362	400.087	344.857	376.435	302.261	-0.14076	0.0708077	0.683491
Pacsin2	2242.87	2316.3	1729.32	2507.21	2059	1636.37	2067.53	2096.16	0.060616	0.0707982	0.683491
St3gal1	332.452	268.241	367.937	346.598	286.18	309.745	314.174	322.877	0.167552	0.070773	0.683491
Col5a1	55.639	64.3469	36.0778	49.4082	31.1802	38.3698	39.6527	52.0213	0.244581	0.0708866	0.683694
Nsf	1012.52	1029.85	881.392	1062.33	1088.59	945.854	1032.26	974.589	-0.09666	0.0708671	0.683694
Erp29	416.73	314.597	261.904	375.844	367.381	231.393	324.873	331.077	0.164449	0.0711645	0.686095
Abce1	353.717	358.592	229.405	424.33	393.647	257.085	358.354	313.904	-0.1666	0.0713126	0.686123
Fyb	879.641	683.99	799.641	777.31	612.382	598.122	662.605	787.758	0.314179	0.0712942	0.686123
Gm34408	134.539	102.162	83.4852	101.922	77.4759	39.83	73.0761	106.729	0.425185	0.071275	0.686123
Tshz3	77.7094	71.7594	55.8453	67.0545	51.7326	80.1665	66.3178	68.438	-0.20339	0.0712796	0.686123
Uba2	489.529	484.601	395.316	533.826	578.978	402.687	505.164	456.482	-0.13648	0.0712513	0.686123
Cdkn1b	288.631	348.085	224.317	272.26	255.462	189.102	238.941	287.011	0.167792	0.0716028	0.688634
Adamts5	51.6026	63.2059	49.6691	42.2516	38.1893	28.1938	36.2116	54.8259	0.185226	0.0719078	0.689603
Eml2	332.806	349.457	302.859	279.421	313.844	275.925	289.73	328.374	0.184815	0.0718041	0.689603
Gm31323	444.062	382.816	296.49	451.057	364.505	261.786	359.116	374.456	0.126588	0.0719025	0.689603
Gm5860	577.629	729.35	426.094	655.192	630.027	645.298	643.506	577.691	-0.16504	0.0718864	0.689603
Marcks	284.165	246.243	314.488	204.562	246.101	231.839	227.5	281.632	0.193487	0.0718056	0.689603
Plcd1	343.408	388.459	272.942	297.439	325.817	252.834	292.03	334.936	0.17363	0.0718882	0.689603
Slc6a6	852.091	818.638	785.117	760.074	1077.6	748.138	861.938	818.615	-0.08804	0.0718687	0.689603
Gfra1	46.9398	48.0188	32.3486	15.8117	6.035	16.1229	12.6565	42.4358	0.272985	0.0720036	0.690241
Mmp2	32.5042	20.9972	32.8242	21.1234	21.8051	25.2697	22.7327	28.7752	0.401765	0.0720466	0.690374
Mta3	804.812	838.34	701.564	788.612	722.916	672.916	728.148	781.572	0.067332	0.0720827	0.690439
Rif1	948.387	1100.53	693.807	937.697	1088.11	868.979	964.927	914.241	-0.09343	0.0721454	0.69076
Cul2	430.563	454.561	341.087	459.601	536.14	419.892	471.878	408.737	-0.14642	0.0722083	0.690807
Ecsit	541.201	449.625	470.974	540.457	628.866	495.281	554.868	487.267	-0.15695	0.072238	0.690807
Lrp4	390.168	384.201	290.716	330.149	288.324	377.023	331.832	355.028	0.119446	0.072227	0.690807
Ccng1	694.047	677.982	553.864	805.295	749.534	588.146	714.325	641.964	-0.12514	0.0724421	0.692479
Chchd4	194.308	198.452	129.809	254.771	251.602	181.736	229.369	174.19	-0.32717	0.0725762	0.693242
Cyp39a1	289.42	340.886	229.189	247.114	164.355	259.865	223.778	286.499	0.157746	0.0725806	0.693242
Safb	797.464	735.845	505.283	758.047	844.947	709.448	770.814	679.531	-0.12024	0.0726467	0.693593
Mdm4	1188.39	1258.87	948.403	1192.61	1391.78	1144.18	1242.86	1131.89	-0.06128	0.0727232	0.693911
Rcor3	904.966	852.179	637.428	930.938	871.232	837.83	880	798.191	-0.11001	0.0727388	0.693911
Bmpr2	1056.85	1101.01	900.485	931.272	956.468	1013.36	967.034	1019.45	0.070207	0.0730339	0.695964
Mthfd1l	41.462	48.0342	19.7353	56.5499	30.9615	52.1822	46.5645	36.4105	-0.8942	0.073056	0.695964
Park7	329.16	313.791	219.677	335.048	271.058	170.088	258.731	287.543	0.256276	0.0731013	0.695964
Plet1	237.494	303.74	194.774	266.492	243.949	90.0696	200.17	245.336	0.282139	0.0730265	0.695964
Pot1b	238.521	273.6	291.848	308.68	333.26	272.863	304.935	267.99	-0.15427	0.0730764	0.695964
Cav1	107.345	40.6837	74.4003	66.6522	52.9016	70.1101	63.2213	74.1429	0.228516	0.0732804	0.697389
Bcl3	99.6343	126.73	87.2751	89.3725	84.0457	51.3708	74.9297	104.547	0.526775	0.0735487	0.699379
Swt1	888.53	995.013	756.857	1092.13	973.96	830.626	965.573	880.133	-0.0697	0.073527	0.699379
Adgra3	326.13	367.733	285.107	267.073	305.525	297.069	289.889	326.323	0.140067	0.0736167	0.699744
Arnt	1130.74	1120.18	916.213	1121.37	1160.93	1093.52	1125.27	1055.71	-0.07227	0.073769	0.700609
Rpl8	320.985	231.469	207.015	310.665	219.465	176.483	235.537	253.156	0.222446	0.0737774	0.700609
Srcap	1447.29	1536.69	1228.21	1490.51	1640.86	1354.33	1495.23	1404.06	-0.06011	0.0737967	0.700609
Alas2	358.009	400.377	150.308	333.755	311.902	167.206	270.955	302.898	0.216955	0.0739512	0.701352
Capn2	315.559	345.73	280.414	254.24	309.788	313.45	292.493	313.901	0.109116	0.0739561	0.701352
Cdk16	626.476	560.228	384.895	665.591	582.774	523.19	590.518	523.866	-0.13562	0.073964	0.701352
Cnot6l	1009.58	950.671	664.926	1009.12	1008.7	847.649	955.155	875.06	-0.09114	0.0740505	0.701891
4930590L20Rik	11.2876	10.2755	12.1038	11.4827	4.03609	7.05079	7.5232	11.2223	0.345667	0.0741486	0.702539
Gm8369	157.018	134.671	127.067	166.531	108.467	60.9224	111.973	139.585	0.530088	0.0744391	0.70454
Rcbtb1	272.378	299.963	236.527	255.93	259.97	209.101	241.667	269.623	0.190761	0.0744001	0.70454
Tardbp	826.072	767.13	435.994	800.464	835.808	612.816	749.696	676.399	-0.0922	0.0744493	0.70454
Uba5	397.474	454.09	362.523	441.065	584.844	380.037	468.649	404.696	-0.15684	0.075204	0.711398
Arvcf	228.03	203.628	147.451	151.12	216.982	110.381	159.495	193.036	0.326317	0.0754056	0.712886
Atp6v0c	170.321	147.715	144.743	158.461	136.305	85.9038	126.89	154.26	0.405454	0.0754217	0.712886
Mus81	206.789	201.107	139.94	335.575	264.826	144.837	248.412	182.612	-0.30981	0.0756617	0.714868
Hnrnpf	433.833	438.521	376.267	515.201	489.188	367.212	457.2	416.207	-0.12515	0.0757179	0.715113
Agpat2	240.018	296.36	206.858	233.615	287.34	127.135	216.03	247.745	0.240854	0.0759278	0.716765
E2f3	536.641	476.171	384.075	494.812	435.232	403.704	444.582	465.629	0.085517	0.0759838	0.716765
Tfg	339.529	385.691	323.749	410.124	416.087	386.686	404.299	349.657	-0.14959	0.0759682	0.716765
Ppp2r5c	1476.12	1527.83	1340.58	1429.36	1419.74	1307	1385.37	1448.18	0.057357	0.0761098	0.717381
Rpl19	363.486	339.209	273.695	372.036	315.467	221.068	302.857	325.464	0.151905	0.0761069	0.717381
Cnnm3	295.359	361.188	239.133	236.034	322.292	239.579	265.968	298.56	0.164088	0.0761469	0.717445
Art3	1634.04	1383.25	1194.52	1219.71	1303.49	1655.59	1392.93	1403.94	0.062863	0.0762649	0.718263
Foxk2	538.827	505.819	429.043	567.374	588.171	531.325	562.29	491.23	-0.13996	0.0762946	0.718263
Tent4b	1041.98	1210.28	845.4	1142.49	1145.85	1108.07	1132.14	1032.55	-0.09289	0.0764831	0.719752
Osbp	1114.8	1116.78	860.01	933.164	1110.23	973.409	1005.6	1030.53	0.060734	0.0765311	0.719916
Trir	372.135	336.722	197.315	386.536	350.846	153.591	296.991	302.057	0.196133	0.0765718	0.720013
Gigyf1	526.899	634.318	415.249	465.301	589.345	689.962	581.536	525.489	-0.1633	0.0766425	0.720391
A530072M11Rik	115.663	130.781	136.585	113.275	66.5643	81.4697	87.103	127.676	0.478495	0.0766797	0.720454
Xpo4	759.691	832.572	689.926	710.238	930.866	944.212	861.772	760.729	-0.09082	0.0767259	0.720601
Ubtd1	417.371	442.56	385.255	497.439	357.431	348.84	401.237	415.062	0.088939	0.0770944	0.723775
Apbb3	182.948	151.164	91.7794	171.215	182.178	187.695	180.363	141.964	-0.33133	0.0774438	0.726055
Cdadc1	608.576	598.266	483.149	600.162	699.144	584.495	627.933	563.33	-0.12554	0.0774602	0.726055
Dtd1	433.244	533.178	392.843	412.348	558.18	541.429	503.986	453.088	-0.17464	0.0774562	0.726055
Wbp2	238.375	221.871	198.262	187.878	203.037	164.769	185.228	219.503	0.30667	0.0774256	0.726055
Mybpc3	4027.27	4096.68	2516.8	4034.74	4053.25	3027.49	3705.16	3546.92	-0.05556	0.0775171	0.7263
Rhoc	117.916	100.777	68.9872	104.29	55.0541	44.7783	68.0408	95.8935	0.373684	0.0776157	0.726936
0610010F05Rik	415.202	441.145	403.454	445.008	488.665	489.165	474.279	419.934	-0.14601	0.0777348	0.727763
Pum1	1540.17	1640.69	1318.71	1615.51	1671.98	1567	1618.16	1499.86	-0.05972	0.077882	0.728852
Adgrf5	48.0523	26.8129	41.8108	50.0013	52.236	44.1405	48.7926	38.892	0.220914	0.0780108	0.729479
Sulf2	416.168	383.089	314.835	367.482	319.402	272.382	319.755	371.364	0.097824	0.0780081	0.729479
Snx10	375.654	409.394	364.118	383.459	372.15	332.041	362.55	383.055	0.137876	0.0780978	0.730004
Gm44386	421.892	454.055	354.307	462.909	365.121	329.102	385.711	410.085	0.153292	0.0781512	0.73003
Prmt3	259.19	302.317	233.421	257.991	356.243	301.927	305.387	264.976	-0.18858	0.0781623	0.73003
Pkn1	873.795	824.825	747.391	883.373	787.622	710.446	793.813	815.337	0.083583	0.078274	0.730784
Mrps36	302.603	292.584	317.287	410.575	353.293	326.789	363.552	304.158	-0.21119	0.0783302	0.73102
Brd7	921.252	807.734	587.929	1018.71	843.125	623.163	828.331	772.305	-0.079	0.0784512	0.73186
Zfp62	552.201	559.735	456.252	637.536	652.313	474.357	588.069	522.729	-0.12124	0.0786585	0.733504
Bbof1	472.191	457.336	353.694	576.767	533.472	372.329	494.189	427.741	-0.18705	0.0787913	0.734453
Rnf40	232.916	179.421	110.557	197.604	266.362	198.075	220.681	174.298	-0.29042	0.0788295	0.734519
Eri3	866.097	950.752	758.822	787.827	921.789	781.224	830.28	858.557	0.065291	0.0789563	0.735411
Tnfrsf19	139.922	184.051	119.23	107.929	89.3577	113.461	103.582	147.734	0.451913	0.0791406	0.736837
Adgre5	370.324	393.779	300.129	411.585	332.422	268.669	337.558	354.744	0.095627	0.0793887	0.737695
Gm38393	186.996	197.206	90.9295	162.626	227.369	211.961	200.652	158.377	-0.32281	0.079365	0.737695
Hmg20a	1442.39	1460.8	1219.33	1349.99	1569.78	1533.55	1484.44	1374.17	-0.06018	0.0794253	0.737695
Luc7l2	5491.57	5533.01	4486.73	5508.82	5435.54	5166.76	5370.38	5170.44	-0.0498	0.0794174	0.737695
Mpp3	145.563	158.126	54.1111	112.56	71.9304	48.3179	77.6028	119.267	0.487089	0.0794471	0.737695
Nudt3	1316.13	1234.1	810.983	1334.36	1264.87	1006.65	1201.96	1120.4	-0.10031	0.079415	0.737695
Parp3	614.681	547.07	316.932	487.923	540.045	401.361	476.443	492.894	0.11772	0.0794513	0.737695
Odr4	409.945	437.103	324.697	414.757	551.311	390.764	452.277	390.582	-0.14836	0.0797201	0.7399
5830418P13Rik	86.4841	81.1097	99.381	93.2144	39.8894	18.0971	50.4003	88.9916	0.886627	0.0798008	0.740312
Plxnd1	156.399	124.41	76.8749	128.776	100.536	87.7702	105.694	119.228	0.254185	0.0798309	0.740312
Rnf111	1500.67	1354.64	1121.57	1507.52	1478.12	1224.94	1403.52	1325.63	-0.06902	0.0798585	0.740312
Jazf1	348.254	408.181	267.419	229.018	198.141	334.287	253.815	341.285	0.084274	0.0799438	0.740813
Smco1	293.429	309.535	227.359	271.355	230.143	236.705	246.068	276.774	0.217479	0.08015	0.742432
Aatf	507.993	557.397	433.71	543.236	604.014	500.407	549.219	499.7	-0.14227	0.0804003	0.744146
Ptger4	244.916	231.171	135.298	152.69	217.326	127.709	165.908	203.795	0.269234	0.0804295	0.744146
Rras2	745.852	812.454	642.548	876.352	656.401	549.21	693.988	733.618	0.08876	0.0803974	0.744146
Vdac3	720.77	659.106	503.159	724.933	745.938	612.917	694.596	627.678	-0.14031	0.0805218	0.744708
H6pd	169.354	171.3	120.595	141.862	121.015	108.525	123.8	153.75	0.353353	0.0805756	0.744915
Hdhd2	529.392	568.711	342.567	628.38	584.11	387.937	533.476	480.223	-0.13874	0.0806765	0.745556
Adamts15	77.7054	79.4087	71.1719	72.524	28.7691	43.182	48.1583	76.0953	0.666044	0.0808367	0.745773
Coa5	235.979	318.683	241.877	381.709	304.471	225.718	303.966	265.513	-0.253	0.0808579	0.745773
Fzd6	596.189	607.905	509.978	648.216	556.93	469.617	558.254	571.357	0.112305	0.0807879	0.745773
Lsamp	87.6486	82.8851	46.2536	54.9916	86.2622	80.7649	74.0063	72.2625	0.176335	0.0808423	0.745773
Plekhg5	408.594	342.014	348.2	285.312	306.294	360.076	317.227	366.269	0.189843	0.0808009	0.745773
Meg3	13.9198	36.6249	15.0587	18.6737	20.0464	27.2762	21.9988	21.8678	-0.19365	0.0809318	0.745873
Wdr12	274.439	307.584	228.543	372.241	365.903	259.999	332.714	270.189	-0.21678	0.080903	0.745873
Acacb	2802.47	3004.01	2355.84	2575.01	2727.25	2721.08	2674.45	2720.78	0.055597	0.0813476	0.748829
Eaf2	344.095	397.956	259.97	369.889	293.163	208.49	290.514	334.007	0.131701	0.0812974	0.748829
Gm15478	223.954	406.478	316.529	226.375	313.244	308.146	282.588	315.654	0.208229	0.0813257	0.748829
Atp5f1	1594.19	1559.12	1169.65	1671.12	1636.04	1361.72	1556.3	1440.99	-0.05706	0.0814307	0.749302
Slc18b1	144.212	147.642	134.342	102.604	101.977	116.061	106.881	142.065	0.420553	0.0816812	0.751315
Rnf115	742.092	817.333	742.211	841.303	845.492	790.645	825.813	767.212	-0.10404	0.0817491	0.751646
Uvrag	1311.76	1288.18	1163.65	1289.58	1294.53	1373.18	1319.09	1254.53	-0.06847	0.0817938	0.751765
Egf	608.975	701.342	418.509	516.572	598.909	481.879	532.453	576.275	0.107659	0.0818628	0.752106
Sox4	174.018	193.666	258.674	122.394	159.628	254.74	178.92	208.786	0.287243	0.0820046	0.753117
Ammecr1	780.851	724.44	662.615	847.414	717.084	838.616	801.038	722.636	-0.10845	0.0820651	0.753368
C230035I16Rik	248.708	247.03	148.524	240.599	149.415	141.727	177.247	214.754	0.23932	0.0820957	0.753368
Ralgapa1	2810.76	2937.84	2204.06	2945.98	2927.26	2536.52	2803.25	2650.89	-0.04114	0.0821399	0.75348
Ndrg2	1474.63	1516.52	795.602	1340.43	1414.36	1002.88	1252.56	1262.25	0.080588	0.0823299	0.754931
Ccr5	388.461	355.799	536.784	415.598	229.576	281.76	308.978	427.015	0.504368	0.082507	0.756261
Atp6v0d1	617.719	562.755	455.186	575.241	519.183	455.952	516.792	545.22	0.092952	0.0825746	0.756587
Sap130	579.315	709.253	543.434	519.415	731.861	675.868	642.381	610.667	-0.12988	0.0827065	0.757502
Glis2	186.202	185.28	159.472	179.04	156.02	120.138	151.732	176.985	0.187571	0.0827783	0.757865
Arrb1	232.589	166.515	169.044	200.224	146.368	142.162	162.918	189.383	0.253418	0.0828478	0.75808
Pdzd8	319.018	395.45	280.531	357.966	410.113	362.045	376.708	331.667	-0.15793	0.0828658	0.75808
Il13ra1	534.024	547.567	472.92	428.606	518.92	477.146	474.891	518.17	0.149926	0.0833205	0.761355
Mrps35	438.942	364.731	261.918	422.476	446.27	377.406	415.384	355.197	-0.16094	0.0833168	0.761355
Pou6f1	231.18	259.541	221.05	191.898	203.683	197.712	197.764	237.257	0.240227	0.0833096	0.761355
Baiap2	110.201	117.553	116.317	97.0933	66.6	57.6484	73.7806	114.69	0.354606	0.0833977	0.761765
Gm44899	365.469	369.202	301.569	466.077	381.398	386.08	411.185	345.413	-0.13483	0.0835437	0.762805
Eif2b3	331.529	339.22	304.218	361.392	393.865	343.852	366.37	324.989	-0.17578	0.083684	0.76379
Ablim3	47.2164	32.6635	31.132	32.8486	41.974	49.7057	41.5094	37.004	0.227071	0.0838576	0.764784
Psmc6	909.524	804.922	564.793	953.893	938.457	674.271	855.54	759.746	-0.10649	0.083837	0.764784
BC005561	940.521	907.409	892.765	1090.4	1019.68	810.127	973.402	913.565	-0.09962	0.0839805	0.765609
Fry	3873.65	4000.13	2988.27	3691.22	3775.01	3783.68	3749.97	3620.68	0.039615	0.084052	0.765965
Gm11659	290.821	238.069	220.095	320.408	237.089	75.9708	211.156	249.662	0.247556	0.0842252	0.767179
Tet2	1272.98	1335.64	982.193	1100.48	1231.49	1229.25	1187.07	1196.94	0.077347	0.08425	0.767179
Pkd2	442.762	492.705	343.537	413.538	415.671	364.846	398.018	426.335	0.075971	0.0845754	0.769845
Bcs1l	358.268	356.598	216.926	492.158	430.077	169.748	363.994	310.597	-0.19637	0.084784	0.770687
C730034F03Rik	214.564	233.78	147.278	196.112	196.028	92.9747	161.705	198.541	0.358962	0.0847702	0.770687
Sae1	303.36	288.782	280.285	334.636	395.416	340.811	356.954	290.809	-0.15511	0.0847715	0.770687
Snx3	698.048	580.324	540.324	809.993	642.485	519.965	657.481	606.232	-0.10517	0.0847984	0.770687
Cpne8	149.881	84.4701	83.7943	92.8693	95.0112	122.871	103.584	106.048	0.201374	0.0848685	0.771028
Phf24	148.273	179.39	168.728	145.292	155.545	103.515	134.784	165.463	0.410236	0.0849566	0.771235
Prodh	468.84	389.621	398.47	523.461	345.529	293.209	387.4	418.977	0.113294	0.0849482	0.771235
Cd151	142.881	140.321	148.749	128.712	98.2956	75.0329	100.68	143.984	0.277233	0.0851601	0.772785
Wipi1	994.578	959.36	807.334	991.408	934.66	706.178	877.415	920.424	0.058904	0.0853972	0.774639
Nkx2-5	165.479	163.72	140.951	142.559	104.793	93.7221	113.691	156.717	0.446101	0.0854375	0.774708
A930028N01Rik	349.166	350.072	383.146	531.471	239.102	187.803	319.459	360.794	0.179912	0.0855024	0.774846
Orc2	285.331	269.928	235.35	291.675	369.199	305.783	322.219	263.536	-0.18246	0.0855184	0.774846
Hist1h2be	205.037	178.731	213.038	292.602	250.894	223.562	255.686	198.935	-0.28442	0.08563	0.775365
Tbcel	268.971	249.305	216.349	233.398	198.106	187.71	206.405	244.875	0.130472	0.0856412	0.775365
Plcl2	1136.82	1104.2	918.318	1006.05	1145.56	1103.6	1085.07	1053.11	-0.07942	0.0856757	0.775379
Tm6sf1	419.034	343.34	312.084	288.383	352.556	268.41	303.116	358.153	0.331528	0.0857605	0.77585
Gm11967	134.256	159.103	86.106	196.205	76.1258	31.6537	101.328	126.488	0.429311	0.0858503	0.775942
Lats2	616.547	709.01	562.548	701.063	648.161	685.508	678.244	629.368	-0.08588	0.0858318	0.775942
Ssbp1	556.514	609.036	430.163	632.98	591.637	352.159	525.592	531.904	0.10573	0.0858692	0.775942
Ezh1	398.763	492.651	306.627	323.841	395.54	327.283	348.888	399.347	0.110506	0.0859206	0.77611
Ttc28	974.581	1068.16	758.293	851.512	977.221	889.327	906.02	933.677	0.049421	0.0860034	0.776561
Mir22hg	831.096	1053.33	544.31	835.955	1060.19	815.297	903.814	809.577	-0.07659	0.0863752	0.779462
Ndufs2	549.054	493.433	394.159	523.077	542.106	389.278	484.821	478.882	0.163	0.0863983	0.779462
Zfp445	1762.5	1817.87	1352.08	1750.16	1825.68	1601.63	1725.82	1644.15	-0.06143	0.0864236	0.779462
Cnot1	1645.17	1691.5	1200.7	1552.58	1710.46	1533.49	1598.84	1512.46	-0.06038	0.0864693	0.779577
Rgs2	285.903	314.717	159.227	247.378	235.978	166.04	216.465	253.282	0.28276	0.086619	0.780628
Kctd2	263.135	268.427	143.686	203.651	201.437	178.696	194.594	225.083	0.298049	0.086661	0.780709
Mtm1	875.578	878.756	692.646	762.028	808.817	759.644	776.83	815.66	0.072925	0.0867677	0.781075
Nhs	92.0923	126.825	83.6913	66.289	59.9213	43.7776	56.6626	100.869	0.188627	0.0867602	0.781075
Cdv3	441.756	380.246	284.031	464.586	498.119	327.243	429.983	368.678	-0.14799	0.0869713	0.782469
Cxxc5	433.954	425.371	371.118	446.3	383.932	349.569	393.267	410.148	0.121784	0.0869889	0.782469
2900009J06Rik	182.146	162.679	118.122	265.456	217.992	116.679	200.042	154.316	-0.39091	0.087063	0.782541
Smyd2	826.843	796.889	558.859	732.154	810.859	554.268	699.094	727.53	0.087047	0.0870538	0.782541
Akt2	390.921	364.132	291.151	410.274	297.364	226.548	311.395	348.735	0.127129	0.0871617	0.78313
Stip1	249.587	226.761	134.939	295.167	262.661	199.843	252.557	203.762	-0.2315	0.0874853	0.785739
Gm26632	1712.46	1867.09	1378.82	1750.04	1761.82	1199.23	1570.37	1652.79	0.053375	0.0875615	0.786124
Atp6v1h	695.032	667.958	596.828	763.362	721.929	706.969	730.753	653.273	-0.12002	0.0877527	0.787113
Gm17276	1812.44	1889.09	1469.46	1949.31	1856.53	1689.29	1831.71	1723.66	-0.06823	0.0877716	0.787113
Hif1a	2005.84	2044.14	1727.17	1936.4	1859.07	1652.33	1815.93	1925.72	0.06271	0.0877313	0.787113
Cox7a2l	434.476	391.301	242.052	502.008	458.873	351.765	437.549	355.943	-0.11304	0.0878495	0.787513
Ninl	56.7035	57.6374	58.8274	44.3362	39.6825	40.1434	41.3874	57.7228	0.576065	0.0879681	0.788277
Gm31600	620.315	621.325	370.854	643.87	500.372	332.668	492.303	537.498	0.123896	0.0880512	0.788456
Higd1a	522.983	477.64	329.218	668.641	577.946	346.586	531.057	443.28	-0.15225	0.0880882	0.788456
Tm4sf1	76.4293	57.4177	87.2308	63.7145	41.7646	56.4095	53.9629	73.6926	0.255964	0.0880811	0.788456
Slc25a37	394.838	390.078	258.42	394.935	348.109	189.837	310.96	347.779	0.145634	0.0882778	0.789555
Vim	191.18	135.506	162.267	207.554	121.38	118.108	149.014	162.984	0.183603	0.0882477	0.789555
Kcnn2	4193.88	4273.89	3419.1	4172.41	3941.17	4113.95	4075.85	3962.29	-0.06376	0.0886355	0.792455
Dars	851.048	782.541	677.803	922.527	893.231	729.725	848.494	770.464	-0.10653	0.0888486	0.794059
Mocos	185.88	212.688	111.636	142.013	151.271	97.4864	130.257	170.068	0.358308	0.0888963	0.794185
Slc37a1	241.95	344.169	166.033	178.294	204.808	239.809	207.637	250.717	0.244809	0.0890949	0.795658
Abra	608.484	614.537	402.178	783.765	444.526	317.526	515.272	541.733	0.127036	0.0892008	0.796156
Tnpo3	941.38	910.061	797.299	943.225	1055.74	929.825	976.263	882.913	-0.07451	0.089218	0.796156
Dleu2	3003.91	3028.28	2669.05	3207.41	3085.78	2786.99	3026.73	2900.41	-0.0454	0.0892998	0.796325
Zbtb40	165.167	158.052	143.609	174.245	185.791	196.656	185.564	155.609	-0.29298	0.0893043	0.796325
Prkg1	4962.08	5277.89	4031.57	4884.25	5001	4450.15	4778.47	4757.18	0.027065	0.0895043	0.797807
Kpna3	1116.39	1153.28	1003.99	1159.15	1238.02	1078.37	1158.51	1091.22	-0.08889	0.0897806	0.799968
Kif21a	878.327	953.823	707.896	959.807	995.337	854.354	936.499	846.682	-0.13345	0.0898598	0.80007
Zfp597	179.563	215.97	136.586	208.22	271.734	181.355	220.436	177.373	-0.2297	0.0898447	0.80007
Iws1	686.357	721.512	578.5	680.233	910.444	645.245	745.307	662.123	-0.10476	0.0899439	0.800517
Gm14399	240.046	222.354	164.89	247.103	314.944	233.033	265.027	209.097	-0.29538	0.0901859	0.802369
Gm26672	1289.27	1373.95	896.83	1463.58	1320.55	881.315	1221.81	1186.69	0.080222	0.0902266	0.802429
Gm16552	995.024	1002.47	687.118	1252.12	1006.35	584.946	947.804	894.872	-0.11094	0.0905395	0.804909
Lzts1	193.671	174.114	133.588	145.664	147.779	124.442	139.295	167.125	0.311146	0.0908002	0.806923
Cmtm6	142.469	133.965	93.5085	129.755	98.1008	73.7286	100.528	123.314	0.462138	0.0909432	0.807386
Cyfip2	1517.89	1458.51	1164.79	1524.9	1499.9	1381.25	1468.68	1380.4	-0.08926	0.0909582	0.807386
Eno1	446.379	526.959	470.397	608.354	631.585	430.926	556.955	481.245	-0.16829	0.0909101	0.807386
Rbm28	877.98	939.75	759.019	1055.16	1068.41	724.151	949.241	858.916	-0.09453	0.090989	0.807386
Gmfb	149.032	190.012	138.393	165.17	242.808	209.498	205.825	159.146	-0.25786	0.0910967	0.808039
2310016D03Rik	139.59	165.292	87.0399	98.6454	112.621	61.4418	90.9027	130.64	0.547998	0.0912197	0.808826
Tsix	220.354	140.611	107.331	211.576	106.318	311.643	209.845	156.099	-0.46365	0.0912777	0.809036
Slc39a13	309.482	320.112	299.921	287.054	301.905	298.788	295.916	309.838	0.172025	0.0913395	0.809281
Hmcn1	3241.22	3584.12	2635.37	3384.02	3111.83	2808.86	3101.57	3153.57	0.042159	0.0913904	0.809428
Gon4l	1210.32	1345.26	1118.06	1239.82	1206.27	1056.16	1167.42	1224.55	0.060935	0.0914865	0.809673
Ola1	464.597	466.439	475.53	529.669	584.493	436.395	516.852	468.855	-0.12958	0.0914553	0.809673
Ddx27	134.108	128.396	101.609	232.895	171.45	130.616	178.32	121.371	-0.40328	0.0917404	0.811312
Mrpl45	282.87	298.014	257.56	354.584	384.347	299.534	346.155	279.481	-0.24217	0.0917122	0.811312
Ndufa11	542.907	440.693	320.804	584.398	432.093	250.323	422.271	434.801	0.183726	0.0917763	0.811326
Nmnat3	695.052	702.608	593.606	666.275	785.621	729.15	727.016	663.755	-0.14568	0.0919918	0.812319
Npm1	234.227	225.932	215.728	272.729	265.819	249.002	262.517	225.296	-0.21953	0.0919915	0.812319
Spcs2	348.367	361.377	259.454	329.396	324.087	274.971	309.485	323.066	0.192668	0.0919312	0.812319
Serpinh1	209.062	243.319	158.279	268.733	207.963	139.269	205.321	203.553	0.227058	0.0920998	0.812969
Eif4enif1	426.397	450.309	321.755	405.605	483.641	425.968	438.405	399.487	-0.13604	0.0922604	0.813093
Frmd4b	884.335	780.126	831.927	857.652	816.798	866.699	847.05	832.129	-0.12865	0.0923891	0.813093
Lrrc69	173.077	179.869	158.928	190.91	274.45	198.309	221.223	170.625	-0.36373	0.092375	0.813093
Lsm1	250.352	322.587	225.735	320.784	326.962	336.583	328.11	266.225	-0.21589	0.0923778	0.813093
Mrpl18	288.539	282.568	245.958	396.775	361.909	252.065	336.916	272.355	-0.16998	0.0922779	0.813093
Nlrc5	93.3009	79.255	56.4253	113.036	123.195	125.381	120.537	76.3271	-0.61275	0.0922466	0.813093
Srfbp1	220.053	186.536	123.811	276.128	238.161	147.62	220.636	176.8	-0.27721	0.0922531	0.813093
Srpr	589.643	556.175	407.173	582.579	548.796	339.831	490.402	517.664	0.095094	0.0923293	0.813093
Fam53b	229.119	209.988	261.176	233.721	215.805	126.495	192.007	233.427	0.240223	0.092431	0.813159
Stn1	363.42	335.133	250.717	391.845	446.305	335.648	391.266	316.423	-0.18799	0.092478	0.813269
1700037C18Rik	290.527	312.988	218.3	451.674	396.967	173.391	340.678	273.938	-0.1771	0.0927071	0.814677
Zfp950	1500.12	1537.67	1135.73	1491.24	1595.94	1261.32	1449.5	1391.18	0.06059	0.092682	0.814677
Calr3	171.203	193.719	194.503	185.995	129.917	104.448	140.12	186.475	0.330166	0.0928318	0.815167
Rbm26	1769.15	1831.3	1499.34	1802.55	1855.74	1488.64	1715.64	1699.93	0.063313	0.092806	0.815167
Kif1c	678.329	701.09	535.616	662.254	776.804	693.202	710.753	638.345	-0.12152	0.0930564	0.816836
Ipmk	224.48	181.854	132.308	259.357	270.678	234.396	254.81	179.547	-0.25346	0.0931906	0.817711
Lrrk2	751.829	789.909	522.621	687.489	658.465	707.106	684.353	688.12	0.085496	0.0933241	0.818577
Adap2os	491.734	438.302	421.964	467.587	413.844	315.057	398.829	450.667	0.163574	0.0935114	0.819612
Ssb	569.299	480.078	440.854	532.332	601.539	522.793	552.221	496.744	-0.11359	0.0934899	0.819612
Gm9895	402.298	421.615	413.106	445.882	310.039	320.361	358.761	412.339	0.166655	0.0940489	0.824018
Ncam1	121.084	113.445	89.3474	61.1399	37.0241	77.833	58.6657	107.959	0.483238	0.0941751	0.824817
Krba1	686.282	736.152	463.676	688.69	598.054	549.986	612.243	628.703	0.11351	0.0942376	0.825059
Stk3	1038.98	1069.76	887.484	829.438	950.435	959.057	912.977	998.743	0.041716	0.094443	0.826551
Stambpl1	192.804	186.006	167.94	197.868	134.756	133.807	155.477	182.25	0.274541	0.0945436	0.827125
Ifitm3	182.796	157.079	169.446	185.209	134.165	137.212	152.196	169.774	0.198298	0.0945809	0.827145
Tmod3	345.031	358.8	269.422	409.575	429.477	335.464	391.505	324.418	-0.10076	0.0946963	0.827848
Rplp1	362.101	261.415	220.028	388.907	234.629	175.082	266.206	281.181	0.193573	0.0947425	0.827946
Fnbp4	718.183	772.107	606.822	732.46	805.987	757.724	765.39	699.037	-0.09145	0.0951212	0.830948
Mocs2	389.232	331.549	237.986	479.912	453.294	240.761	391.322	319.589	-0.20978	0.0952811	0.831423
Ppm1a	971.72	1067.95	812.597	1032.51	1142.85	921.362	1032.24	950.756	-0.08506	0.0952555	0.831423
Sppl2a	722.531	766.986	626.053	642.411	659.317	722.914	674.881	705.19	0.079659	0.0952403	0.831423
Map3k2	879.97	842.769	636.656	844.769	891.051	835.147	856.989	786.465	-0.08908	0.09543	0.832107
Plekhm3	894.949	913.061	786.402	814.935	785.438	831.906	810.76	864.804	0.058139	0.0954127	0.832107
Nbea	1361.94	1575.39	1081.28	1311.02	1458.51	1444.39	1404.64	1339.54	-0.06035	0.0955157	0.832548
Clta	560.717	620.797	506.832	690.843	645.699	546.177	627.573	562.782	-0.136	0.0957291	0.833485
Gclm	150.699	174.016	124.708	177.674	253.83	201.636	211.047	149.808	-0.31669	0.0957132	0.833485
Uqcrq	1005.23	852.131	609.462	1201.7	855.431	517.681	858.269	822.275	0.103624	0.0956782	0.833485
Prr14	642.331	703.825	537.294	867.517	709.837	540.894	706.083	627.817	-0.0874	0.0958611	0.834327
Kri1	223.921	237.78	145.468	252.2	297.333	230.212	259.915	202.39	-0.22078	0.0959352	0.834369
Rxylt1	330.589	296.541	251.616	292.501	293.666	196.655	260.941	292.915	0.133639	0.0959366	0.834369
Nutf2	142.063	149.332	106.321	174.117	175.104	155.725	168.315	132.572	-0.31322	0.0961023	0.835503
Steap3	465.069	405.135	344.129	456.757	479.689	390.505	442.317	404.778	-0.17258	0.0962784	0.836726
Cdc42ep3	479.632	763.644	686.665	748.301	843.532	666.254	752.695	643.314	-0.07683	0.0963221	0.836799
Akt3	315.116	307.171	236.47	222.561	200.31	297.259	240.043	286.252	0.065091	0.0964644	0.83718
Gm15563	816.442	908.652	613.212	983.269	823.385	410.769	739.141	779.436	0.084715	0.0965353	0.83718
Hspa5	509.59	462.664	285.623	421.909	560.445	291.316	424.557	419.292	0.213661	0.0965432	0.83718
Magi1	2801.21	2895.51	2161.57	2721.4	3030.48	2936.16	2896.01	2619.43	-0.02612	0.0965415	0.83718
Map3k3	875.136	894.482	894.899	842.322	877.489	907.756	875.856	888.172	0.06739	0.0964543	0.83718
Bcl2	396.326	285.015	302.157	380.744	268.861	300.744	316.783	327.833	0.124204	0.0967101	0.83832
Elmsan1	466.299	526.49	405.351	459.074	445.21	388.711	430.998	466.047	0.112491	0.0967874	0.838682
Golga4	1815.52	1817.09	1338.22	2064.33	1845.16	1303.96	1737.82	1656.94	-0.06294	0.0968671	0.838757
Hace1	350.465	472.04	326.321	361.039	403.982	299.724	354.915	382.942	0.105108	0.096857	0.838757
Ube2e3	884.075	962.444	751.534	860.768	840.288	780.926	827.327	866.017	0.076003	0.0969128	0.838846
Ankra2	329.035	331.375	270.805	333.264	322.231	260.796	305.431	310.405	0.167769	0.0972349	0.841041
Gm10603	142.925	150.145	107.208	83.7421	101.328	92.1751	92.4152	133.426	0.433882	0.0972376	0.841041
Klhl28	293.835	325.12	254.261	306.771	391.567	336.87	345.069	291.072	-0.15066	0.0972868	0.841159
Phkg1	1342.1	1388.45	1204.15	1069.66	1437.95	1626.11	1377.91	1311.57	-0.10277	0.0973668	0.841542
1110046J04Rik	252.537	288.336	204.653	244.4	216.012	190.508	216.973	248.509	0.183312	0.0974834	0.841934
Mndal	395.7	339.548	337.205	349.054	404.427	306.567	353.349	357.485	0.155174	0.0974714	0.841934
Slc24a5	117.714	129.925	111.028	114.392	98.0262	85.5135	99.3104	119.556	0.277904	0.0975282	0.842014
Cyyr1	58.9495	21.2439	44.5869	56.3879	54.8772	69.6867	60.3173	41.5934	0.177277	0.0980564	0.845747
Ifitm2	183.888	129.048	97.3322	166.838	88.1211	55.2623	103.407	136.756	0.307529	0.0981479	0.845747
Ndufa5	806.71	711.678	485.143	776.343	677.638	489.091	647.69	667.844	0.132387	0.0982112	0.845747
Nr4a1	293.748	699.548	55.3335	824.092	130.649	60.7122	338.484	349.543	0.222794	0.0981587	0.845747
Rsu1	740.865	728.945	667.996	739.13	736.332	833.487	769.65	712.602	-0.08307	0.0982054	0.845747
Usp36	332.915	319.233	247.711	370.555	393.973	345.776	370.101	299.953	-0.17398	0.09811	0.845747
Zfand4	629.802	666.79	567.919	671.751	736.729	641.678	683.386	621.504	-0.15988	0.0981192	0.845747
Pgm5	1235.54	1342.09	1145.02	1363.52	1372.33	1205.69	1313.85	1240.88	-0.07049	0.0982687	0.84578
Slc12a6	1857.61	1891.74	1716.19	1852.01	1760.35	1744.38	1785.58	1821.85	0.053228	0.0982866	0.84578
Ogfrl1	344.677	343.039	267.051	254.753	259.554	318.435	277.581	318.256	0.167608	0.0984019	0.846464
Ahnak	891.175	862.148	727.57	707.578	946.988	854.322	836.296	826.964	0.083214	0.098458	0.846638
Sp100	328.824	302.62	265.659	261.954	305.524	265.384	277.621	299.034	0.128231	0.0985939	0.847498
Chd3	221.273	186.962	149.371	208.505	172.23	153.209	177.981	185.868	0.240807	0.0986571	0.847733
Hist3h2a	91.2042	129.089	31.4957	158.677	158.517	29.2	115.465	83.9295	-0.58489	0.0987653	0.847739
Rnft1	440.387	475.06	352.924	511.685	447.459	259.152	406.099	422.79	0.109278	0.0987584	0.847739
Selenoi	348.974	331.75	225.174	407.023	355.874	318.76	360.552	301.966	-0.16752	0.0987071	0.847739
Eif2s3x	195.776	183.341	151.815	200.187	235.472	206.139	213.932	176.977	-0.28295	0.0989294	0.848839
Zfp322a	652.116	705.29	541.706	745.259	762.371	584.638	697.423	633.037	-0.08509	0.0989708	0.848886
40057	166.005	168.454	156.281	144.938	162.06	158.383	155.127	163.58	0.230401	0.0991893	0.850451
Cd47	721.474	720.191	604.263	669.885	708.427	695.489	691.267	681.976	0.088512	0.0994609	0.852471
Rps3a1	397.444	309.825	287.208	374.958	313.677	268.348	318.994	331.492	0.173855	0.099685	0.853992
Vcpip1	377.556	422.237	338.921	483.846	445.959	395.147	441.651	379.571	-0.15158	0.0997107	0.853992
Sema4b	343.557	365.745	285.063	397.928	408.978	347.874	384.926	331.455	-0.22654	0.0997704	0.853998
Usp32	1323.66	1320.64	1192.51	1231.05	1249.43	1242.53	1241	1278.94	0.057904	0.0997837	0.853998
Tmem71	364.091	359.283	289.111	322.586	216.299	356.781	298.555	337.495	0.165247	0.0998343	0.854122
Cdkal1	2738.82	2914.39	2159.86	2772.8	2928.33	2608.97	2770.03	2604.35	-0.04464	0.0999547	0.854533
Cycs	701.161	613.736	438.87	933.016	700.537	398.419	677.324	584.589	-0.10421	0.0999501	0.854533
Cenpp	610.778	778.886	526.448	597.22	728.45	613.461	646.377	638.704	0.115019	0.100018	0.854686
Synj2bp	795.424	802.421	676.192	815.482	898.573	740.973	818.343	758.012	-0.08777	0.100045	0.854686
Gm10138	675.704	551.141	337.416	771.511	463.588	218.529	484.543	521.42	0.112281	0.100133	0.854819
Nexn	5748.68	5656.79	4851.52	6330.7	5665.43	4932.56	5642.9	5419	-0.08676	0.100116	0.854819
Prdx4	92.9804	102.844	103.071	92.0273	83.1889	77.5061	84.2408	99.6318	0.376768	0.100307	0.855993
Cry1	39.0822	41.9008	37.5018	77.0357	92.7946	107.132	92.3209	39.4949	-0.43211	0.100518	0.857181
Srrm4os	240.848	358.139	202.294	303.652	282.404	102.567	229.541	267.094	0.209161	0.100486	0.857181
Jmy	887.997	796.146	632.648	706.282	705.198	762.241	724.574	772.264	0.073538	0.100829	0.859519
Rfx3	454.731	516.835	402.002	536.467	526.192	578.918	547.192	457.856	-0.07565	0.101199	0.86236
Kif13b	1139.13	1208.49	963.955	1140.43	1077.94	980.19	1066.19	1103.86	0.060045	0.101306	0.862653
Zfp317	274.63	268.278	224.097	270.904	388.319	267.045	308.756	255.668	-0.21358	0.1013	0.862653
Top3b	277.799	346.209	282.033	264.055	286.916	253.813	268.261	302.013	0.169757	0.101364	0.862839
Tcn2	416.427	340.398	342.091	363.583	319.217	251.269	311.356	366.305	0.120055	0.101475	0.863471
Gstm1	144.872	132.361	118.592	121	128.867	55.6165	101.828	131.942	0.201499	0.101599	0.863905
Tmed5	485.634	513.215	479.192	585.605	523.18	346.219	485.001	492.68	0.096939	0.101568	0.863905
Cpsf6	920.237	964.441	771	1013.96	1077.72	902.439	998.041	885.226	-0.0528	0.101731	0.864088
Gm16068	587.178	466.873	203.852	689.96	587.413	185.075	487.483	419.301	-0.13838	0.101668	0.864088
Tmem181a	373.126	395.444	356.7	379.621	356.051	301.94	345.871	375.09	0.125396	0.1017	0.864088
Kdm3a	769.057	787.818	569.222	710.391	649.291	697.349	685.677	708.699	0.093814	0.101994	0.866016
Dab2	1123.11	860.559	773.551	936.985	841.287	756.115	844.795	919.074	0.159613	0.102164	0.866464
Nmd3	393.616	332.935	294.775	399.838	428.57	349.438	392.615	340.442	-0.1475	0.102125	0.866464
Smarca4	619.036	610.332	495.789	677.187	698.265	585.02	653.491	575.053	-0.10048	0.102194	0.866464
Uqcrh	1162.99	999.676	782.17	1167.74	1157.51	878.285	1067.84	981.612	-0.04886	0.102122	0.866464
AA672651	240.286	280.541	167.88	224.398	240.82	106.181	190.466	229.569	0.269142	0.102252	0.86655
Arhgap31	530.354	375.498	451.715	479.231	492.737	485.966	485.978	452.523	0.083931	0.102277	0.86655
Kdm5a	1514.79	1473.54	1184.38	1524.61	1633.58	1389.61	1515.93	1390.9	-0.05601	0.102353	0.866882
Ginm1	459.708	572.457	361.396	489.656	643.401	507.634	546.897	464.52	-0.14881	0.102463	0.867192
Pcnt	1321.11	1243.99	812.583	1203.6	1413.73	1077.51	1231.61	1125.9	-0.08819	0.102429	0.867192
Tfrc	781.263	971.07	581.614	913.028	862.753	501.776	759.186	777.982	0.067938	0.102704	0.868919
Scp2	608.884	606.761	511.545	536.352	790.371	595.734	640.819	575.73	-0.13868	0.10276	0.869083
Acta2	47.3957	23.7587	47.746	225.186	20.8966	49.1265	98.4032	39.6335	-0.62587	0.102807	0.869171
A330023F24Rik	1411.38	1442.64	849.045	1339.66	1189.35	1238.13	1255.71	1234.35	0.071285	0.102871	0.869401
Trim23	458.92	485.55	398.579	362.869	422.266	411.024	398.72	447.683	0.125071	0.103198	0.871855
Yaf2	438.68	479.515	359.085	468.635	542.087	469.284	493.335	425.76	-0.12699	0.103296	0.872366
3425401B19Rik	717.411	963.934	867.698	867.587	1036.25	892.774	932.203	849.681	-0.11635	0.103348	0.872495
Ston1	28.1095	20.0943	27.4498	17.494	16.5898	29.3444	21.1427	25.2179	0.280106	0.103538	0.873787
Ap4e1	330.566	367.037	280.69	383.478	439.351	375.726	399.518	326.098	-0.17144	0.103671	0.874268
Iqgap1	1399.54	1446.45	1196.97	1415.36	1551.54	1474.82	1480.57	1347.65	-0.05802	0.10367	0.874268
Tcea1	695.038	716.619	659.818	797.154	852.155	685.007	778.105	690.492	-0.0855	0.103706	0.874268
Trim12c	241.842	286.985	203.681	242.518	213.06	198.369	217.982	244.169	0.199992	0.103754	0.874364
Rnf14	726.727	774.306	552.003	811.831	851.859	645.737	769.809	684.345	-0.1029	0.104159	0.877461
Mettl25	398.071	384.931	315.571	372.373	465.073	393.44	410.295	366.191	-0.19793	0.104209	0.877567
Heatr1	186.185	159.852	104.869	171.769	213.798	115.994	167.187	150.302	-0.30856	0.104292	0.877955
Efr3b	87.4412	91.0924	103.481	103.796	63.6212	53.4287	73.6152	94.0049	0.21531	0.104467	0.878802
Slx4ip	325.252	329.49	326.036	435.284	392.544	347.696	391.841	326.926	-0.14089	0.104463	0.878802
Lonp1	219.436	183.342	138.646	158.569	181.774	104.477	148.273	180.475	0.284116	0.104568	0.879014
Mdh1	2539.63	2527.43	2084.47	2859.69	2688.65	2086.59	2544.98	2383.84	-0.04922	0.104604	0.879014
Trmt5	485.248	575.273	198.685	573.025	408.512	203.029	394.855	419.735	0.126948	0.104537	0.879014
Arhgef3	1684.92	1805.31	1440.55	1446.55	1595.36	1711.81	1584.57	1643.59	0.029866	0.104769	0.88009
Xrn1	1276.91	1302.15	1036.21	1315.84	1404.49	1195.78	1305.37	1205.09	-0.05391	0.104866	0.880593
4930438E09Rik	4.59247	9.67624	3.82578	11.8582	7.32428	8.16814	9.11687	6.0315	0.211282	0.104977	0.881207
6030443J06Rik	646.832	720.901	506.759	566.444	819.364	708.06	697.956	624.831	-0.15687	0.105329	0.883594
Zfp970	150.028	110.588	107.573	138.353	176.369	175.403	163.375	122.73	-0.28164	0.105336	0.883594
Hcfc1r1	186.816	189.011	111.692	214.43	121.355	80.4113	138.732	162.506	0.284742	0.105429	0.884065
Timp4	25.9958	9.73656	36.3327	26.2887	12.9152	5.31138	14.8384	24.0217	0.713872	0.10569	0.885932
Nav3	66.8684	35.9758	53.213	54.9292	63.6171	65.7349	61.4271	52.0191	0.168912	0.10593	0.887636
Tor3a	146.748	196.871	126.969	170.609	150.172	67.4475	129.409	156.863	0.274299	0.105999	0.887896
Col13a1	135.01	129.175	52.0102	70.6593	38.8332	77.4141	62.3022	105.398	0.567215	0.106133	0.888386
Phf1	248.668	260.12	201.147	191.694	244.632	200.916	212.414	236.645	0.225063	0.10613	0.888386
Rhbdl3	580.605	539.264	578.014	660.163	552.423	403.48	538.689	565.961	0.101667	0.106205	0.888677
Kif1bp	245.411	282.33	193.716	276.985	320.273	300.885	299.381	240.486	-0.21047	0.106402	0.889399
Sgcb	424.287	481.056	336.433	411.545	402.329	321.571	378.482	413.925	0.138831	0.106352	0.889399
Tbc1d12	620.901	634.694	653.843	556.341	709.653	727.675	664.556	636.479	-0.10906	0.106404	0.889399
Atp5j2	932.678	820.093	679.675	1083.36	825.219	606.025	838.2	810.815	0.132954	0.106488	0.889659
Nmt2	372.12	411.837	352.452	379.893	386.621	328.196	364.903	378.803	0.111368	0.106511	0.889659
Zbtb38	1165.46	1365.15	1193.73	1438.83	1291.09	1274.8	1334.91	1241.45	-0.06146	0.107206	0.89515
Itsn2	1283.85	1221.4	1025.41	1287.95	1226.58	1152.49	1222.34	1176.89	-0.07558	0.107567	0.897844
Papss2	143.021	122.275	60.1568	188.164	183.973	58.03	143.389	108.484	-0.21319	0.107693	0.898582
Vrk1	178.537	196.084	149.427	199.219	274.911	177.767	217.299	174.683	-0.26367	0.107907	0.900046
Slc7a1	373.687	297.94	191.02	324.167	243.417	180.834	249.473	287.549	0.174378	0.107986	0.900394
Rbpms2	843.31	851.5	573.392	878.625	709.641	609.114	732.46	756.067	0.096547	0.108465	0.90375
Tgfbr2	641.239	644.791	561.003	686.805	667.722	686.555	680.361	615.678	-0.0622	0.108446	0.90375
Scfd1	565.74	508.838	441.336	506.528	612.615	535.728	551.624	505.305	-0.09959	0.108595	0.904514
Thap2	649.088	630.973	491.651	813.515	713.521	497.93	674.989	590.57	-0.09962	0.108806	0.905949
Apopt1	432.794	401.921	342.765	422.452	466.406	391.96	426.94	392.493	-0.13145	0.10886	0.905965
Igdcc4	220.391	234.074	185.05	156.367	192.458	221.983	190.269	213.172	0.178369	0.108934	0.905965
Mertk	488.634	415.001	405.074	324.888	422.239	443.865	396.997	436.236	0.165088	0.108992	0.905965
Smap2	504.473	477.785	458.06	565.059	644.032	492.947	567.346	480.106	-0.15925	0.10896	0.905965
Wls	1304.29	1424.76	1205.86	1372.08	1084.92	1226.06	1227.69	1311.64	0.038948	0.109	0.905965
Ets1	96.6559	67.3513	100.232	74.2169	84.7873	88.7642	82.5894	88.0797	0.129822	0.109143	0.906839
4930556N13Rik	1270.17	1546.21	1162.48	1861.36	1380.74	732.49	1324.86	1326.28	0.044345	0.109297	0.907798
Prr13	101.922	125.632	79.6162	110.471	80.0712	52.7193	81.0872	102.39	0.40786	0.109452	0.90877
Mtpap	605.163	536.703	337.116	547.282	637.628	465.96	550.29	492.994	-0.1039	0.109534	0.908808
Soga1	183.61	189.775	135.654	189.783	154.737	158.317	167.612	169.68	0.185171	0.109526	0.908808
Zfp217	229.159	242.742	191.584	204.438	175.945	173.853	184.745	221.162	0.282303	0.110176	0.913815
Exoc6b	1751.72	1792.62	1507.77	1615.45	1860.69	1563.76	1679.96	1684.04	0.041963	0.110335	0.914493
Gmds	681.648	709.582	537.578	609.296	837.478	626.861	691.212	642.936	-0.10018	0.110301	0.914493
Sp4	439.719	454.196	381.924	416.943	436.326	403.871	419.047	425.28	0.127892	0.11046	0.915211
Lta4h	241.872	227.384	189.644	220.985	201.012	169.395	197.131	219.633	0.203904	0.110583	0.915908
C3	42.4313	40.4733	51.6559	47.4978	13.3904	14.6163	25.1682	44.8535	0.696962	0.110864	0.917811
Ccser1	390.868	352.463	318.197	334.817	254.012	339.872	309.567	353.843	0.115454	0.110905	0.917811
Tcp1	288.962	264.93	190.302	358.016	301.999	237.587	299.201	248.065	-0.11305	0.11093	0.917811
Tor1aip2	578.141	538.947	436.085	512.066	604.55	526.77	547.795	517.725	-0.10671	0.111147	0.919289
Alkbh8	466.776	496.334	372.363	508.726	571.568	450.667	510.321	445.158	-0.14328	0.111515	0.92137
Hr	99.7758	136.149	96.6221	118.957	71.3854	59.5547	83.2992	110.849	0.35853	0.111468	0.92137
Slain2	1541.87	1381.69	1083.89	1506.27	1461.74	1176.4	1381.47	1335.82	-0.07412	0.111516	0.92137
Plec	616.67	567.502	422.816	570.117	704.389	559.855	611.454	535.662	-0.0964	0.111708	0.922316
Wdr7	901.841	957.766	723.264	797.411	974.294	883.617	885.108	860.957	-0.08654	0.111675	0.922316
Tmem38a	1500.26	1346.08	1034.34	1618.64	1349.73	1213.5	1393.96	1293.56	-0.0862	0.111796	0.922721
Ttll5	761.72	807.223	634.392	713.576	872.254	856.615	814.148	734.445	-0.1237	0.111941	0.923593
Hmcn2	19.6658	23.7436	13.2156	17.6866	7.34195	23.0145	16.0143	18.875	-0.32296	0.112144	0.924944
Dnajb6	1214.63	1223.27	988.226	1342.48	1336.09	1094.77	1257.78	1142.04	-0.07005	0.112188	0.924982
Dennd1b	1912.25	1966.99	1485.02	1880.91	1896.31	1750.91	1842.71	1788.09	-0.05418	0.112235	0.925047
Ccdc68	96.0327	129.605	106.764	104.483	79.8783	53.9798	79.4471	110.801	0.382096	0.112447	0.926153
Gm12724	141.459	179.974	172.255	139.972	151.072	80.9241	123.989	164.562	0.355251	0.112418	0.926153
Psap	1494.11	1286.8	953.301	1374.13	1373.52	959.293	1235.65	1244.74	0.054468	0.112624	0.926959
Sntb2	324.144	337.662	257.838	332.917	301.224	286.837	306.993	306.548	0.081074	0.112623	0.926959
Dusp22	289.083	292.884	277.076	235.047	260.532	251.374	248.984	286.348	0.174234	0.112709	0.927183
Pnrc2	186.369	180.008	94.3768	137.313	123.918	90.3822	117.205	153.585	0.303577	0.112729	0.927183
Dip2a	403.147	321.676	277.701	315.022	286.434	270.023	290.493	334.175	0.123815	0.112899	0.928258
Fhod3	5831.59	6088.59	4423.76	5720.8	5672.4	5466.77	5619.99	5447.98	-0.09359	0.112942	0.928283
Snx15	159.297	174.46	207.523	137.688	199.216	166.159	167.688	180.426	0.287422	0.113001	0.928447
Ssr1	424.067	448.89	317.984	497.957	493.239	430.472	473.889	396.98	-0.11472	0.113052	0.92854
Gpr22	506.251	453.024	256.737	519.591	351.42	336.934	402.648	405.337	0.130454	0.113097	0.928587
Ep300	931.411	1010.17	722.818	902.345	1006.21	839.151	915.902	888.134	-0.07461	0.113393	0.929727
Mxd4	431.272	410.913	244.861	317.81	406.644	395.647	373.367	362.349	0.143188	0.113389	0.929727
Syne2	367.145	353.977	228.351	279.715	396.543	321.074	332.444	316.491	0.103752	0.113305	0.929727
Thumpd3	285.667	280.538	251.58	378.921	378.458	242.665	333.348	272.595	-0.15535	0.113324	0.929727
Slc22a23	878.415	1009.96	723.452	823.004	900.064	775.209	832.759	870.609	0.077843	0.113499	0.930271
Eml6	899.704	978.641	775.56	836.203	842.752	902.658	860.538	884.635	0.087193	0.113598	0.930764
Mrpl51	241.857	224.96	140.903	286.515	260.627	165.476	237.54	202.573	-0.2183	0.113642	0.930804
Pkia	1541.92	1706.04	1358.3	1700.26	1529.82	1615	1615.02	1535.42	-0.0775	0.113785	0.931647
Nup160	331.963	356.901	267.883	346.867	453.783	310.647	370.432	318.915	-0.13454	0.113837	0.931753
Sun1	440.593	418.102	329.111	355.321	413.481	370.385	379.729	395.935	0.127571	0.113877	0.931759
Tbc1d25	94.4458	86.4512	55.1069	128.673	111.886	119.97	120.176	78.668	-0.45789	0.114004	0.93247
Arhgap23	425.345	418.268	374.925	339.616	312.537	402.714	351.622	406.179	0.066327	0.114188	0.933333
Zfp799	784.74	882.637	665.128	819.855	804.424	671.366	765.215	777.502	0.059898	0.114176	0.933333
Birc3	323.354	243.969	228.627	226.031	233.995	210.512	223.513	265.316	0.216241	0.114322	0.934105
Zfp697	885.325	955.836	827.872	851.42	1087.37	939.507	959.434	889.678	-0.09623	0.11454	0.935565
Mphosph8	601.037	597.52	428.505	723.746	652.453	407.047	594.415	542.354	-0.1008	0.114734	0.936823
Ccdc63	61.6601	93.6897	27.6212	126.414	140.829	22.369	96.5374	60.9903	-0.70848	0.11496	0.937692
Ilkap	357.881	362.287	266.755	366.743	381.139	300.31	349.398	328.974	-0.1298	0.114907	0.937692
Nars2	544.336	578.438	426.072	562.598	578.966	514.313	551.959	516.282	-0.14941	0.114922	0.937692
Ddah1	96.2785	139.565	67.3705	62.5156	59.5401	73.2104	65.0887	101.071	0.48307	0.115026	0.937914
Trim25	276.662	327.973	224.343	297.539	272.852	241.641	270.677	276.326	0.143517	0.115195	0.938964
Apobec3	243.698	182.239	139.876	179.62	156.825	162.637	166.361	188.604	0.289511	0.115585	0.940786
Gm49390	850.602	972.16	724.146	971.885	825.172	621.59	806.216	848.969	0.069822	0.115657	0.940786
Mettl15	415.867	555.817	391.128	506.245	557.133	523.399	528.926	454.271	-0.13324	0.115616	0.940786
St3gal4	574.148	554.956	595.767	489.796	415.882	638.753	514.81	574.957	0.050558	0.115647	0.940786
Suds3	432.759	413.162	330.201	393.183	425.101	311.002	376.429	392.041	0.086024	0.115634	0.940786
Zfp866	464.045	521.602	372.684	611.031	562.214	375.712	516.319	452.777	-0.13714	0.115507	0.940786
Gm3235	379.668	471.554	274.57	403.564	370.228	279.254	351.015	375.264	0.125888	0.115725	0.940887
Irak2	397.387	317.619	330.152	329.033	300.499	332.548	320.693	348.386	0.175489	0.115767	0.940887
Mrps21	405.391	355.68	318.095	419.413	479.015	320.834	406.421	359.722	-0.14677	0.115829	0.940887
Osgepl1	557.158	691.789	476.295	632.732	707.936	560.224	633.631	575.081	-0.13093	0.115811	0.940887
Fip1l1	716.747	686.954	555.749	686.575	781.602	668.527	712.235	653.15	-0.09686	0.115938	0.941125
Mrpl1	570.323	588.131	518.615	559.859	635.756	666.976	620.864	559.023	-0.0921	0.115912	0.941125
Sh3glb2	489.58	408.478	214.541	356.985	387.319	228.813	324.372	370.866	0.159084	0.116259	0.943406
Dglucy	1006.79	991.491	840.339	1173.5	774.505	865.85	937.952	946.206	0.072267	0.116409	0.943977
Pkd2l2	1329.44	1314.26	994.907	1605.27	1230	932.78	1256.02	1212.87	-0.08231	0.116402	0.943977
Dtx4	23.5472	34.8243	25.5007	18.5555	8.08101	19.9985	15.545	27.9574	0.500777	0.11646	0.944066
1110038F14Rik	279.502	288.805	252.27	354.708	272.51	147.985	258.401	273.525	0.190033	0.116579	0.94438
D3Ertd751e	750.749	760.01	658.258	849.275	819.059	686.402	784.912	723.006	-0.10296	0.116542	0.94438
Smtn	3165.49	3323.26	1809.38	2892.37	3155.32	2530.75	2859.48	2766.04	-0.04809	0.116684	0.944907
1700027A15Rik	102.92	115.661	111.207	85.837	63.8941	70.707	73.4793	109.93	0.539579	0.116877	0.945824
Pbx3	1014.81	917.58	959.644	1137.76	1055.19	1057.06	1083.33	964.012	-0.06387	0.116876	0.945824
Ankrd10	1198.65	1283.89	947.619	1249.38	1321.69	1079.62	1216.9	1143.38	-0.06086	0.116974	0.945959
Dnajc15	566.723	537.969	538.538	646.671	613.194	520.837	593.567	547.744	-0.11108	0.116972	0.945959
Atg16l2	712.458	757.446	512.675	707.293	696.456	463.922	622.557	660.859	0.109634	0.117014	0.945961
Sh3glb1	1159.51	1139.86	937.477	1140.43	1184.12	1072.35	1132.3	1078.95	-0.06166	0.117185	0.947014
Ap2a2	789.697	714.716	603.339	708.429	673.711	592.33	658.157	702.584	0.077423	0.117347	0.948002
L3mbtl3	639.909	652.776	511.288	740.806	469.453	549.009	586.422	601.325	0.084835	0.1174	0.948106
Ndufb3	1056.12	906.302	572.845	1197.22	958.614	597.025	917.621	845.088	-0.07482	0.117589	0.949309
Tpk1	1255.61	1419.82	1086.6	1063.77	1172.82	1244.95	1160.51	1254.01	0.061391	0.117734	0.950156
Yipf7	1209.71	1098.14	651.06	1305.08	1070.22	851.364	1075.56	986.303	-0.10941	0.117805	0.950406
Gm44127	373.249	436.285	341.508	445.552	386.918	452.882	428.451	383.681	-0.1725	0.118152	0.952553
Prkaca	589.787	670.029	538.609	685.439	714.797	628.997	676.411	599.475	-0.13068	0.118148	0.952553
Col4a5	1909.35	2272.88	1589.74	1758.57	2058.11	1878.48	1898.39	1923.99	0.062577	0.118232	0.952874
Rin2	579.211	655.182	529.504	538.996	573.598	634.203	582.266	587.966	0.108659	0.118503	0.954729
Lmbrd1	592.828	641.528	510.22	545.709	539.388	484.652	523.25	581.525	0.071474	0.11876	0.956478
Psen1	402.771	387.941	374.394	423.48	478.644	376.652	426.259	388.369	-0.13522	0.118825	0.956672
Pmm2	443.843	436.99	443.539	447.326	531.41	494.399	491.045	441.457	-0.12804	0.118932	0.957211
Cse1l	399.191	359.534	256.687	392.308	454.85	306.338	384.498	338.471	-0.15695	0.119047	0.957806
Fam173a	314.347	299.652	155.888	268.692	264.536	153.011	228.747	256.629	0.196408	0.119114	0.95802
Aarsd1	247.98	228.964	205.793	365.696	254.436	210.6	276.911	227.579	-0.18997	0.119413	0.959468
Jtb	256.054	256.936	255.61	305.167	225.65	196.891	242.569	256.2	0.19092	0.119377	0.959468
Prxl2c	729.169	764.637	650.142	755.926	745.189	582.883	694.666	714.649	0.090978	0.119416	0.959468
Dcaf1	642.674	745.179	579.659	694.167	786.143	652.549	710.953	655.837	-0.08908	0.11968	0.961261
Hjurp	220.276	245.552	172.741	251.273	334.822	276.492	287.529	212.857	-0.08343	0.119899	0.961805
Lamc1	806.227	830.193	604.415	816.074	807.364	832.364	818.6	746.945	-0.06643	0.11991	0.961805
Raf1	1840.49	1889.08	1394.41	1812.86	1751.32	1391.27	1651.81	1708	0.051514	0.119892	0.961805
Unc119b	90.6892	114.224	57.5657	84.7346	69.3988	57.1645	70.4326	87.493	0.487665	0.11987	0.961805
Gng5	268.208	240.324	167.198	283.451	177.344	120.569	193.788	225.243	0.185933	0.120189	0.963715
Pex6	161.433	164.545	117.037	188.457	202.236	159.368	183.354	147.671	-0.23081	0.120386	0.964968
Cyba	186.689	160.291	106.145	105.542	117.184	90.5085	104.412	151.042	0.414535	0.120567	0.965438
Dctn2	492.748	559.136	342.719	506.874	496.352	347.915	450.381	464.868	0.095678	0.120514	0.965438
Pcsk5	154.609	165.35	113.746	100.32	95.3798	141.223	112.308	144.568	0.161103	0.120551	0.965438
Esd	232.816	237.833	179.989	193.048	223.346	178.712	198.368	216.879	0.157982	0.120751	0.966251
Pla2g15	219.539	251.766	208.779	184.64	199.628	190.565	191.611	226.695	0.296438	0.12072	0.966251
Arid4a	594.089	640.992	559.467	637.327	660.752	706.996	668.358	598.183	-0.07356	0.121219	0.969013
C030034I22Rik	206.837	198.153	173.117	183.81	193.891	81.5555	153.086	192.702	0.2124	0.121212	0.969013
Rnf217	433.022	493.979	361.75	385.235	394.645	378.067	385.982	429.584	0.101194	0.121184	0.969013
Selenom	51.6097	61.799	53.2066	58.8039	37.6489	34.2899	43.5809	55.5384	0.389486	0.121472	0.970707
Gm15179	203.521	262.47	238.842	366.802	238.544	208.251	271.199	234.945	-0.27106	0.12156	0.971079
Atp5g3	989.244	838.663	349.277	924.646	794.75	386.269	701.888	725.728	0.117754	0.122196	0.975804
Ddx10	483.339	539.124	417.993	528.821	572.27	475.482	525.524	480.152	-0.14156	0.122234	0.975804
Rnf166	504.39	525.144	397.122	480.72	433.491	468.973	461.061	475.552	0.123403	0.122293	0.975952
Gm11508	146.906	153.408	150.6	235.323	202.706	147.302	195.11	150.305	-0.28932	0.1225	0.977268
Alg14	116.247	142.053	113.254	166.724	152.466	139.112	152.768	123.851	-0.23654	0.122817	0.978768
Bgn	65.2612	61.4066	86.2702	93.7339	51.8595	69.4096	71.6677	70.9793	0.20969	0.122856	0.978768
Fbln1	225.877	171.205	116.916	238.65	137.444	123.379	166.491	171.333	0.202726	0.122895	0.978768
Rala	454.445	431.938	391.556	433.353	511.911	466.397	470.554	425.98	-0.14535	0.122881	0.978768
Xpnpep1	494.185	475.401	386.889	458.201	463.495	408.015	443.237	452.158	0.111219	0.122827	0.978768
Agrn	578.856	453.906	201.439	368.55	454.499	338.993	387.347	411.4	0.140886	0.123007	0.979042
Ecm2	140.304	158.13	77.1161	127.841	162.318	87.9084	126.022	125.183	0.181337	0.123021	0.979042
Gm34455	235.615	199.159	104.166	364.655	198.794	124.923	229.457	179.646	-0.3173	0.123053	0.979042
Hmgn1	381.792	346.556	181.742	432.821	382.853	250.917	355.53	303.363	-0.18386	0.123366	0.981199
Eprs	681.779	656.327	506.966	614.518	724.453	636.468	658.48	615.024	-0.11396	0.123982	0.985436
Ext2	416.918	448.485	254.79	428.503	436.495	399.202	421.4	373.398	-0.12052	0.123958	0.985436
Ddx31	151.171	170.391	179.886	192.256	244.974	198.695	211.975	167.149	-0.27174	0.124362	0.987495
Zer1	420.643	451.459	344.532	342.148	396.391	365.965	368.168	405.545	0.072695	0.124326	0.987495
Zfp975	302.176	315.585	275.685	238.18	284.534	290.916	271.21	297.815	0.141458	0.124367	0.987495
Unc93b1	482.908	441.498	525.538	498.372	365.062	371.092	411.509	483.314	0.257077	0.124557	0.988677
Epn2	322.187	387.478	274.586	344.682	294.37	351.767	330.273	328.084	0.0856	0.124616	0.988812
Traf6	334.363	342.352	354.635	321.43	317.32	272.925	303.892	343.783	0.133275	0.12478	0.989778
Peg3	78.2278	82.1131	61.6843	57.5937	63.1168	111.139	77.2832	74.0084	0.357118	0.125336	0.993856
Rsl1d1	299.173	246.667	153.528	371.872	325.733	210.014	302.54	233.123	-0.16852	0.125427	0.994241
Gm16271	114.522	155.788	95.8806	90.7589	75.1609	98.1404	88.0201	122.063	0.430106	0.12557	0.994375
Ndufa3	529.42	453.545	318.967	524.003	464.565	293.529	427.366	433.977	0.140358	0.125553	0.994375
Phka1	1271.95	1265.63	924.33	1207.8	1273.2	1166.52	1215.84	1153.97	-0.07357	0.125491	0.994375
Rps26	259.732	236.735	197.091	295.808	191.765	182.311	223.295	231.186	0.241292	0.125614	0.994391
Rps25	185.687	196.656	154.069	205.745	150.958	108.332	155.012	178.804	0.302704	0.125714	0.994853
Kctd3	297.493	280.484	173.252	270.524	313.939	257.663	280.709	250.41	-0.1492	0.125831	0.995444
Kdm2a	1874.67	1794.79	1555.86	1809.57	1955.53	1836.06	1867.05	1741.77	-0.04176	0.126185	0.997718
Ndufa12	515.974	415.578	322.436	549.543	529.53	320.395	466.489	417.996	-0.08971	0.126203	0.997718
Gm36670	278.027	248.99	187.266	211.694	266.974	154.135	210.934	238.094	0.201789	0.126381	0.998793
Angptl2	433.863	476.88	292.716	370.198	367.154	265.063	334.138	401.153	0.038467	0.126439	0.998916
Casp8ap2	237.596	232.928	126.628	202.685	258.758	233.967	231.803	199.051	-0.17964	0.126581	0.999706
0610005C13Rik	108.659	113.142	95.9523	125.839	88.8153	64.7333	93.1291	105.918	0.229907	0.479937	0.999948
0610006L08Rik	0.916081	0.7582	0	0	1.45642	0	0.485472	0.558093	0.386422	0.974927	0.999948
0610009B22Rik	161.426	168.845	80.7779	174.672	101.238	46.3732	107.428	137.016	0.318049	0.17128	0.999948
0610009E02Rik	206.633	202.348	140.347	197.417	189.034	126.561	171.004	183.109	-0.00897	0.927534	0.999948
0610009L18Rik	82.2297	44.0388	41.9477	95.2463	56.7539	43.551	65.1837	56.0721	-0.10305	0.71115	0.999948
0610010K14Rik	49.8816	71.922	28.663	29.8082	38.0589	36.8891	34.9188	50.1555	0.426649	0.613785	0.999948
0610012D04Rik	5.07133	15.2185	2.56148	2.19929	13.2997	5.07902	6.85933	7.6171	-0.10581	0.97182	0.999948
0610012G03Rik	303.048	316.74	151.252	379.603	306.26	162.99	282.951	257.013	-0.0485	0.784702	0.999948
0610025J13Rik	26.2051	35.6061	23.3234	22.0178	12.0534	21.4139	18.4951	28.3782	0.415563	0.645549	0.999948
0610030E20Rik	429.969	442.994	394.932	542.615	466.599	345.764	451.659	422.632	-0.00788	0.97172	0.999948
0610038B21Rik	131.352	102.582	84.8397	150.332	127.652	115.734	131.239	106.258	-0.14302	0.742456	0.999948
0610039K10Rik	1.19711	1.52318	2.53377	2.25853	0	1.13238	1.1303	1.75135	1.08125	0.975088	0.999948
0610040B10Rik	178.67	198.953	137.917	167.744	164.34	134.489	155.525	171.846	0.085134	0.53121	0.999948
0610040F04Rik	38.4645	52.1556	45.121	63.36	66.8342	70.7659	66.9867	45.247	-0.53003	0.422414	0.999948
0610040J01Rik	279.194	336.503	245.463	267.364	307.334	238.083	270.927	287.054	0.105443	0.494837	0.999948
1010001B22Rik	11.0437	9.75785	3.16361	16.5104	7.32392	9.83124	11.2219	7.98838	-0.1812	0.941901	0.999948
1110002E22Rik	532.182	656.626	387.948	633.089	631.791	452.111	572.331	525.585	-0.08188	0.540853	0.999948
1110002J07Rik	19.5266	9.90599	13.7653	5.3668	6.10937	9.08985	6.85534	14.3993	1.07173	0.778508	0.999948
1110002L01Rik	249.989	243.66	213.412	267.313	250.444	236.452	251.403	235.687	-0.06206	0.875152	0.999948
1110002O04Rik	19.9566	49.5474	17.0844	18.4314	4.75759	7.56158	10.2502	28.8628	1.42533	0.462318	0.999948
1110004F10Rik	408.584	401.092	289.842	380.61	362.682	293.267	345.519	366.506	0.078267	0.169708	0.999948
1110006O24Rik	12.5779	12.1893	3.25884	6.93099	4.99076	9.64645	7.1894	9.34205	-0.01128	0.985723	0.999948
1110008P14Rik	41.981	48.6097	20.3786	39.2467	41.8405	20.882	33.9897	36.9898	-0.09486	0.959469	0.999948
1110012L19Rik	24.2138	23.1665	2.04045	13.2429	10.8659	3.70755	9.27209	16.4736	0.111934	0.88293	0.999948
1110013H19Rik	7.2951	11.8059	18.0648	3.66217	13.1659	8.59	8.4727	12.3886	0.758057	0.828891	0.999948
1110017D15Rik	13.1384	14.0784	7.48188	15.7067	21.0409	12.4975	16.415	11.5662	-0.14748	0.907216	0.999948
1110018N20Rik	72.2534	71.0381	46.6407	74.8307	69.6549	44.0379	62.8412	63.3107	0.055978	0.902833	0.999948
1110019B22Rik	1.44467	0	0	0	0.811834	0	0.270611	0.481556	-0.93537	0.973921	0.999948
1110019D14Rik	814.093	803.014	672.978	838.646	789.779	848.72	825.715	763.362	-0.05684	0.53485	0.999948
1110020A21Rik	33.1177	55.7796	31.5885	53.1951	40.8797	33.1037	42.3928	40.162	0.041119	0.972017	0.999948
1110028F18Rik	1.28929	1.17007	0	0	0	0.767544	0.255848	0.819786	2.46489	0.983222	0.999948
1110035H17Rik	14.9149	16.6038	17.7119	19.3582	17.1952	6.37344	14.309	16.4102	0.405837	0.800584	0.999948
1110038B12Rik	61.1407	56.1781	32.6344	89.0974	61.8059	18.7469	56.5501	49.9844	-0.06564	0.947533	0.999948
1110051M20Rik	564.393	633.722	556.242	596.12	669.193	652.106	639.139	584.785	-0.04611	0.52969	0.999948
1110059E24Rik	422.961	439.666	325.31	474.543	520.716	457.964	484.408	395.979	-0.08809	0.141514	0.999948
1110059G10Rik	102.818	88.6564	50.3668	75.223	82.0148	52.1114	69.7831	80.6138	0.231086	0.507214	0.999948
1110065P20Rik	58.4614	56.9237	53.2855	56.1081	64.0413	29.3295	49.8263	56.2235	0.299541	0.551906	0.999948
1190005I06Rik	116.735	129.804	105.948	84.7899	100.522	82.1876	89.1667	117.495	0.41001	0.203247	0.999948
1190007I07Rik	209.792	175.994	81.1403	228.423	149.065	93.2717	156.92	155.642	0.047206	0.71355	0.999948
1200007C13Rik	15.3243	13.0441	0.816949	9.4519	4.35298	2.4617	5.42219	9.72847	0.944717	0.861016	0.999948
1300002E11Rik	71.8018	81.3151	55.4717	95.2753	97.912	27.9455	73.7109	69.5295	-0.07401	0.989793	0.999948
1300014J16Rik	25.1845	22.4081	13.0223	29.702	16.5886	8.2162	18.169	20.205	0.307243	0.83496	0.999948
1300017J02Rik	115.566	122.377	141.129	164.356	176.176	138.725	159.753	126.357	-0.34677	0.138397	0.999948
1500002C15Rik	13.1524	4.36878	9.00065	9.85872	0	2.27794	4.04555	8.84062	0.927833	0.78713	0.999948
1500002F19Rik	6.33673	9.35563	2.71931	8.9991	3.38934	2.22475	4.87106	6.13722	-0.40147	0.893463	0.999948
1500009L16Rik	129.261	169.423	120.789	136.456	128.495	82.4654	115.805	139.824	0.229173	0.203754	0.999948
1500011B03Rik	16.791	14.3389	14.3745	20.8308	25.1188	13.5775	19.8424	15.1681	0.179425	0.883625	0.999948
1500012K07Rik	15.2933	17.521	5.55498	13.0986	12.6876	9.98184	11.9227	12.7897	0.065136	0.93918	0.999948
1500015A07Rik	140	126.972	111.582	150.552	117.563	85.6684	117.928	126.185	0.209689	0.374905	0.999948
1500015L24Rik	23.4386	28.8603	10.6835	11.1695	15.4672	8.09168	11.5761	20.9941	0.163101	0.656985	0.999948
1500026H17Rik	64.181	54.2756	54.8999	85.6421	67.3627	61.9498	71.6515	57.7855	-0.24708	0.76873	0.999948
1500032F14Rik	4.73093	13.9114	3.59907	9.03378	16.4269	7.17196	10.8776	7.41381	-0.63272	0.907352	0.999948
1520401A03Rik	3.2246	1.74492	4.03581	14.7196	5.74907	0	6.8229	3.00178	-1.04538	0.911404	0.999948
1600002D24Rik	7.4802	2.96343	4.35927	3.57952	4.98337	4.05424	4.20571	4.9343	-0.05139	0.986352	0.999948
1600002K03Rik	100.391	96.5468	66.4034	109.544	135.342	46.8439	97.2432	87.7805	-0.03784	0.973704	0.999948
1600012H06Rik	130.439	140.958	85.3276	112.033	166.302	63.2032	113.846	118.908	0.115138	0.754687	0.999948
1600014C10Rik	190.754	171.822	143.173	176.819	172.737	155.388	168.315	168.583	0.116812	0.674813	0.999948
1600022D10Rik	4.96844	17.6043	3.85715	4.41871	5.12415	7.5797	5.70752	8.80997	0.905586	0.908236	0.999948
1700001C02Rik	1.01074	0	0	0	2.05006	0	0.683352	0.336914	-1.48992	0.982556	0.999948
1700001C19Rik	3.24919	2.98988	1.72995	0	0	0	0	2.65634	0.519425	0.975263	0.999948
1700001D01Rik	3.52596	2.33112	1.27927	0	2.86924	0.894679	1.25464	2.37879	0.740009	0.852118	0.999948
1700001G01Rik	3.97682	0	2.56109	0	1.27815	0	0.426051	2.1793	1.42663	0.983387	0.999948
1700001G11Rik	20.9802	34.4436	27.8906	22.7423	27.1648	19.6597	23.1889	27.7715	0.0567	0.944469	0.999948
1700001J03Rik	7.29502	8.7987	3.06873	8.71859	6.82225	7.38071	7.64052	6.38748	-0.34321	0.910699	0.999948
1700001K19Rik	48.4251	25.5382	24.9874	56.1717	27.462	27.6649	37.0995	32.9836	-0.04077	0.974697	0.999948
1700001K23Rik	19.0176	14.8835	7.25594	17.8207	5.22512	11.7748	11.6069	13.719	0.75925	0.806835	0.999948
1700001L05Rik	13.436	7.66433	1.48508	7.14512	4.79623	1.60307	4.5148	7.52847	0.372289	0.970801	0.999948
1700001O22Rik	1.27871	0	0	0	3.25899	6.74433	3.33444	0.426238	-0.51163	0.955677	0.999948
1700001P01Rik	0	4.94741	0	3.93095	2.98353	3.57673	3.49707	1.64914	-0.1271	0.972098	0.999948
1700003D09Rik	0.893313	0.926829	0.9478	0	3.23276	0.946448	1.39307	0.922647	-0.07756	0.998991	0.999948
1700003E16Rik	5.05882	8.33993	5.84664	8.03713	2.96443	4.19796	5.06651	6.41513	0.311622	0.987796	0.999948
1700003F12Rik	8.34398	6.98309	3.3753	14.7608	3.01665	6.20995	7.99581	6.23412	0.064158	0.994484	0.999948
1700003G18Rik	12.4854	7.5709	9.08751	16.7252	6.89009	9.07815	10.8978	9.7146	-0.01888	0.966063	0.999948
1700003I16Rik	0	6.89917	0	0.912141	1.0204	0	0.644181	2.29972	2.11326	0.974916	0.999948
1700003O11Rik	0	0	0	0	0	0.761105	0.253702	0	2.48226	0.957984	0.999948
1700006J14Rik	0	4.48423	1.69823	0	5.72556	9.60678	5.11078	2.06082	-0.97135	0.973071	0.999948
1700007F19Rik	13.8839	2.00511	3.37166	5.37092	7.11196	4.4517	5.64486	6.42023	-0.06582	0.978041	0.999948
1700007J10Rik	83.581	107.027	49.1995	86.0203	70.7747	20.424	59.073	79.936	0.454082	0.271692	0.999948
1700007K13Rik	0	0	0	0.816738	0	0	0.272246	0	1.41484	0.991695	0.999948
1700007L15Rik	20.7556	14.968	10.9632	14.8736	13.0167	11.4246	13.105	15.5623	0.319945	0.882096	0.999948
1700007P06Rik	0	0	0	0.98407	3.28232	0	1.42213	0	-3.46692	0.965282	0.999948
1700008B11Rik	1.22237	0.845094	0	0	1.08067	0	0.360224	0.689153	-0.93701	0.991026	0.999948
1700008C04Rik	1.2364	0	0	1.37302	0	0	0.457673	0.412133	1.34965	0.983224	0.999948
1700008J07Rik	21.7843	34.1067	27.7741	31.1024	24.2958	28.1155	27.8379	27.8884	0.137058	0.888076	0.999948
1700008O03Rik	33.2742	33.6271	16.738	33.6295	19.7565	15.0731	22.8197	27.8798	0.173615	0.863289	0.999948
1700010B08Rik	2.9471	0.996081	0	0	0	0	0	1.31439	0.603132	0.991861	0.999948
1700010B13Rik	0.953057	0	0	0	0	0.934646	0.311549	0.317686	-1.02657	0.982388	0.999948
1700010G06Rik	2.01855	0	0	2.33612	0	0	0.778708	0.672851	-1.5592	0.973921	0.999948
1700010I02Rik	2.11327	1.72752	2.33235	5.10195	2.05628	2.38576	3.18133	2.05771	-0.74253	0.97238	0.999948
1700010I14Rik	15.8763	4.53673	7.45161	1.6072	11.732	2.03053	5.12323	9.28823	0.740086	0.901422	0.999948
1700010J16Rik	1.01297	0	0	0	0	0.788087	0.262696	0.337657	-0.43624	0.991027	0.999948
1700010K24Rik	80.4623	106.728	79.6986	113.343	99.5178	54.3914	89.084	88.9628	0.004071	0.900739	0.999948
1700010L04Rik	0.953743	0	2.05269	0	2.13435	0.832344	0.988899	1.00215	-0.84374	0.991025	0.999948
1700011C11Rik	0	0	1.00335	1.62302	0	1.61536	1.07946	0.334451	-0.2957	0.991029	0.999948
1700011D18Rik	0	0.742566	0	1.18138	0.810722	0.740036	0.910712	0.247522	-0.46716	0.990689	0.999948
1700011L22Rik	32.3334	27.3181	18.1361	27.2444	20.4142	13.6954	20.4513	25.9292	0.175782	0.974317	0.999948
1700012B07Rik	0	0.828547	0	0.822705	0	0	0.274235	0.276182	2.15081	0.991694	0.999948
1700012B09Rik	0.923888	0	0	0	0	0.99824	0.332747	0.307962	-0.37119	0.999663	0.999948
1700012I11Rik	0	0	3.81235	4.64851	1.59907	3.30161	3.18306	1.27078	0.391132	0.969559	0.999948
1700012P22Rik	0	1.18879	0	2.42958	2.24533	0	1.5583	0.396263	-1.29589	0.973752	0.999948
1700013F07Rik	17.6367	8.43339	6.37993	9.09555	23.2716	8.34839	13.5719	10.8167	-0.25985	0.923479	0.999948
1700013H16Rik	0.869056	0.91223	0	0	0.984175	0	0.328058	0.593762	-0.88245	0.991025	0.999948
1700013M08Rik	0	2.0743	0	0	0	0	0	0.691432	1.22495	0.924718	0.999948
1700014D04Rik	0	0	0	1.26879	0	0	0.422932	0	-1.53177	0.991193	0.999948
1700015F17Rik	1.91436	0	1.11861	0	2.17609	2.80293	1.65967	1.01099	0.093612	0.998998	0.999948
1700015G11Rik	0	1.7843	0	0.814208	0	1.14479	0.653	0.594766	0.203619	0.99933	0.999948
1700015I17Rik	0.768039	1.17982	0.955315	0	2.87977	2.38523	1.755	0.967723	0.216083	0.983735	0.999948
1700015O11Rik	1.04533	0	0	0	0.846993	0	0.282331	0.348443	0.776642	0.983556	0.999948
1700016C15Rik	6.29057	2.46736	0	5.50547	4.13794	2.06405	3.90249	2.91931	-0.66099	0.945854	0.999948
1700016D06Rik	0	3.83071	1.66648	12.1091	3.28563	2.04387	5.81287	1.83239	-1.3686	0.851965	0.999948
1700016J18Rik	40.8522	47.7284	16.5328	35.963	15.7804	12.6458	21.4631	35.0378	0.559431	0.637889	0.999948
1700016P03Rik	14.5175	11.7793	8.33924	13.0524	22.2717	2.33575	12.5533	11.5453	0.0971	0.96083	0.999948
1700017B05Rik	103.91	74.2449	67.1771	37.7867	40.0482	35.6151	37.8167	81.7775	0.417584	0.284733	0.999948
1700017D01Rik	3.32283	8.15907	0	5.24052	3.6205	2.01735	3.62612	3.8273	0.337206	0.969124	0.999948
1700017M07Rik	11.5804	14.0435	6.07303	8.50326	11.9118	7.44094	9.28533	10.5656	0.374909	0.880358	0.999948
1700018A04Rik	0	1.30847	0	0	0	0	0	0.436157	0.385077	0.991862	0.999948
1700018A23Rik	14.1814	10.5642	5.01159	13.3608	10.9531	3.48179	9.26523	9.91906	0.14738	0.963581	0.999948
1700018B08Rik	1.35803	0	0	0	0.958178	0	0.319393	0.452675	-0.40596	0.991027	0.999948
1700018L02Rik	52.376	78.1022	46.4867	79.1169	79.0948	53.4209	70.5442	58.9883	-0.209	0.776084	0.999948
1700019A02Rik	29.6791	49.1246	29.9191	45.457	39.1704	30.0814	38.2363	36.2409	0.075522	0.899411	0.999948
1700019C18Rik	1.0072	3.5199	0	3.50165	0	0	1.16722	1.50903	0.52576	0.983559	0.999948
1700019D03Rik	62.5986	83.614	42.7568	79.3979	59.209	36.5068	58.3712	62.9898	0.040195	0.910338	0.999948
1700019F05Rik	6.6367	2.35176	0.812182	4.92925	3.48956	1.99801	3.47227	3.26688	-0.19075	0.989686	0.999948
1700019G24Rik	0	1.44072	0	0	1.46557	1.12855	0.864707	0.480239	-0.76409	0.98222	0.999948
1700019J19Rik	0	1.02256	1.5014	0	0	0	0	0.841321	1.06353	0.991861	0.999948
1700019L13Rik	3.58161	1.85597	0	0.879643	1.48402	0	0.787888	1.81253	0.268565	0.993025	0.999948
1700019N19Rik	0	0	0	0	1.80173	1.09146	0.964397	0	-18.9702	0.956823	0.999948
1700020D05Rik	19.6577	20.4926	8.87859	9.32347	22.9389	25.8082	19.3569	16.343	-0.33047	0.869304	0.999948
1700020D12Rik	1.12475	6.50666	0	1.59865	0	2.69482	1.43116	2.5438	0.504932	0.992679	0.999948
1700020G17Rik	4.48985	1.11888	0	0.869538	1.64357	1.56669	1.35993	1.86958	0.330785	0.999171	0.999948
1700020L24Rik	0	1.25869	3.22402	0	0	0	0	1.49423	1.44838	0.941255	0.999948
1700021A07Rik	0.771525	0.867691	0	0	1.71261	0	0.570869	0.546405	-0.09139	0.991696	0.999948
1700021F05Rik	394.429	422.934	306.032	464.508	335.732	259.268	353.169	374.465	0.08502	0.425763	0.999948
1700021F13Rik	1.94715	2.81743	0	2.45422	0	0	0.818075	1.5882	-0.41025	0.982061	0.999948
1700021J08Rik	0	1.3839	0	0	1.1464	0	0.382133	0.4613	0.625114	0.991695	0.999948
1700022A22Rik	3.68335	5.95987	2.09223	6.59671	8.07407	4.43792	6.36956	3.91182	-0.52193	0.936225	0.999948
1700022H01Rik	7.54265	9.66182	2.0499	12.4412	11.0626	7.53361	10.3458	6.41812	-0.40067	0.924859	0.999948
1700022I11Rik	129.4	120.09	68.1652	139.775	153.949	80.5749	124.766	105.885	-0.11512	0.743228	0.999948
1700022N22Rik	14.7202	10.719	13.2893	27.0002	18.751	13.8221	19.8578	12.9095	-0.1342	0.970071	0.999948
1700023F02Rik	3.04582	2.33444	2.51685	1.60275	2.32653	0	1.30976	2.63237	0.39128	0.856678	0.999948
1700023F06Rik	0	0	0	1.55657	0	0	0.518856	0	0.366035	0.983729	0.999948
1700023H06Rik	9.15889	5.5038	2.84862	5.27591	10.3651	2.27636	5.97247	5.8371	-0.28158	0.969677	0.999948
1700024B18Rik	49.1987	39.3679	29.1572	39.7174	32.3635	31.3356	34.4722	39.2413	0.00919	0.987878	0.999948
1700024I08Rik	2.13208	0	0	0.962658	0	0	0.320886	0.710694	1.11902	0.991694	0.999948
1700025B11Rik	1.04929	0	0	0	0	0	0	0.349764	2.15589	0.991694	0.999948
1700025F22Rik	2.2748	0	0	0	0	0	0	0.758268	0.94837	0.991195	0.999948
1700025F24Rik	0	0.834183	0	1.27815	0	1.45164	0.909931	0.278061	-2.43756	0.982553	0.999948
1700025G04Rik	761.779	916.053	735.811	720.924	839.035	945.601	835.187	804.547	0.053499	0.485749	0.999948
1700025M24Rik	1.00997	1.00489	1.58063	0	0	2.2777	0.759232	1.1985	-0.5975	0.999326	0.999948
1700025N21Rik	0	0	0	0	0	1.89027	0.630089	0	-0.38195	0.982393	0.999948
1700025N23Rik	11.2558	7.44474	4.52007	0	0	0.718368	0.239456	7.74021	1.936	0.891175	0.999948
1700025O08Rik	18.8527	25.4107	7.42024	20.2641	24.544	18.5623	21.1235	17.2279	-0.18547	0.953112	0.999948
1700026D11Rik	0	4.52945	1.59676	0	6.63987	0	2.21329	2.04207	0.084386	0.981408	0.999948
1700026F02Rik	19.6727	11.1827	5.87292	19.9194	6.9956	1.80567	9.57357	12.2428	-0.07636	0.95051	0.999948
1700026J12Rik	0	0	0.849667	0	0	0	0	0.283222	0.311028	0.991696	0.999948
1700026J14Rik	1.21799	0	0	0	0	0	0	0.405997	17.8649	0.957658	0.999948
1700026N04Rik	28.6978	9.8332	1.05463	9.8	17.655	2.72412	10.0597	13.1952	0.303444	0.905756	0.999948
1700027A07Rik	3.89642	10.8804	0	13.3733	7.76622	1.05499	7.39817	4.9256	-0.45539	0.936414	0.999948
1700027I24Rik	1.296	0.997375	0	0.99716	0	0	0.332386	0.764457	-0.0748	0.999666	0.999948
1700027J07Rik	2.42892	0	0	0	0	0	0	0.80964	1.12182	0.991861	0.999948
1700028E10Rik	157.602	151.181	104.168	106.509	159.515	141.002	135.676	137.65	-0.0608	0.686422	0.999948
1700028J19Rik	10.3581	15.7338	3.9169	16.9327	12.4253	14.9557	14.7713	10.0029	0.238718	0.965276	0.999948
1700028K03Rik	48.7414	63.7684	28.9239	63.7202	51.6663	32.6761	49.3542	47.1446	0.214522	0.798168	0.999948
1700028N14Rik	2.08966	0	0	0	1.28549	1.19118	0.825555	0.696553	0.605132	0.999338	0.999948
1700028P14Rik	0.891951	1.11048	0.980829	1.24355	4.92136	1.70085	2.62192	0.994422	-1.27406	0.964434	0.999948
1700029F12Rik	0.952861	0	0	0.874153	1.51289	0	0.79568	0.31762	-0.09664	0.991865	0.999948
1700029H14Rik	2.23835	0.813578	1.92704	0.83566	3.21044	4.80176	2.94929	1.65966	-0.60927	0.884977	0.999948
1700029I15Rik	2.67175	2.46197	2.06172	7.59918	6.494	4.50081	6.19799	2.39848	-0.44463	0.918911	0.999948
1700029J03Rik	0	5.34751	1.40558	0	0.948188	1.20246	0.716882	2.25103	2.4933	0.941077	0.999948
1700029J07Rik	223.821	232.438	222.935	247.094	279.063	173.989	233.382	226.398	-0.05541	0.535043	0.999948
1700029N11Rik	2.1085	1.67531	4.49679	1.99022	2.22251	1.12208	1.77827	2.7602	0.424927	0.992194	0.999948
1700030E10Rik	0.904894	2.94932	0	1.97778	1.20458	5.65753	2.94663	1.28474	-0.98953	0.982043	0.999948
1700030F04Rik	0	0	0	2.13872	1.90815	1.05123	1.69936	0	-18.7272	0.948199	0.999948
1700030J22Rik	7.49711	3.5685	0	10.1192	9.93885	1.96407	7.3407	3.68854	-0.61591	0.884604	0.999948
1700030K09Rik	399.867	382.214	288.751	365.895	383.038	277.725	342.219	356.944	0.110321	0.258619	0.999948
1700030L22Rik	1.17454	0	0	0	1.75628	0	0.585425	0.391512	0.364414	0.990865	0.999948
1700030M09Rik	2.80345	5.35577	0.812113	11.7101	3.92816	4.34429	6.66086	2.99044	-1.24543	0.876402	0.999948
1700030N03Rik	1.70778	1.07747	1.92726	0	5.99134	3.37981	3.12372	1.57084	0.186039	0.968317	0.999948
1700031A10Rik	0	0	0	1.44318	0	0	0.481061	0	-0.34393	0.99086	0.999948
1700031P21Rik	1.97189	1.14508	1.73033	2.11345	2.23604	0	1.44983	1.61577	0.12816	0.999332	0.999948
1700034H15Rik	12.4761	15.8145	5.59703	4.28983	15.4364	6.84165	8.85595	11.2959	0.192494	0.949674	0.999948
1700034I23Rik	58.1313	33.7004	23.9083	45.0739	37.3287	24.8348	35.7458	38.58	0.081234	0.891092	0.999948
1700034J05Rik	9.63236	6.07502	3.73158	6.07787	7.70427	0.962458	4.91486	6.47965	-0.0373	0.989838	0.999948
1700034P13Rik	36.0139	31.4664	15.5419	26.2744	23.8051	12.1136	20.731	27.6741	0.529983	0.852287	0.999948
1700036A12Rik	1.82024	1.00074	0	0	0	0	0	0.940323	0.515236	0.967793	0.999948
1700037F03Rik	115.407	118.287	132.64	175.376	178.169	100.374	151.306	122.111	-0.35186	0.244258	0.999948
1700037H04Rik	6.20352	13.5793	14.472	21.3257	22.6801	8.92485	17.6436	11.4183	0.268808	0.895929	0.999948
1700039E22Rik	2.95071	0	0.794085	1.00139	0	1.78902	0.930135	1.24827	0.131263	0.999332	0.999948
1700039M10Rik	0	1.99566	4.56813	2.31296	3.11367	1.12827	2.18497	2.18793	-0.44972	0.981031	0.999948
1700039M15Rik	1.23536	0	0	0	0	0	0	0.411787	17.7126	0.974587	0.999948
1700040D17Rik	3.02312	8.51835	1.28976	9.70427	8.77315	3.91661	7.46468	4.27708	-0.41682	0.978769	0.999948
1700040L08Rik	0	3.86922	0.784119	3.61562	0	0	1.20521	1.55111	0.831121	0.941431	0.999948
1700041C23Rik	1.92256	0	0	1.30768	0	0	0.435895	0.640854	1.53091	0.983224	0.999948
1700041G16Rik	7.04308	10.403	7.67398	7.62678	4.29068	6.10368	6.00705	8.37337	0.883155	0.836182	0.999948
1700041I07Rik	1.96554	0	1.55274	0	0	0	0	1.17276	18.6775	0.974587	0.999948
1700041M19Rik	3.32633	3.18441	0.834478	3.83991	2.01666	2.50285	2.78647	2.44841	0.177483	0.993043	0.999948
1700042D02Rik	1.82024	1.91788	0	1.14246	0	0	0.38082	1.24604	0.924753	0.991861	0.999948
1700042G15Rik	0	1.19727	0.939367	0	0	0	0	0.712213	18.2117	0.957658	0.999948
1700042O10Rik	109.262	132.641	106.507	151.529	108.964	66.3538	108.949	116.137	0.121315	0.677671	0.999948
1700045H11Rik	0	0	0	2.77635	0	0	0.925449	0	-0.94755	0.991022	0.999948
1700047A11Rik	21.5561	24.6451	10.8271	30.5172	22.9497	4.96057	19.4758	19.0094	-0.00594	0.998633	0.999948
1700047F07Rik	1.90814	0	0	2.292	1.20132	1.99592	1.82975	0.636046	0.334333	0.999	0.999948
1700047G03Rik	0	1.99954	1.18974	1.77325	0.997267	0	0.923506	1.0631	-1.20189	0.982217	0.999948
1700047K16Rik	78.6513	61.4514	34.1483	67.049	65.0994	27.6731	53.2738	58.0836	0.176916	0.736873	0.999948
1700047M11Rik	0	4.16251	0.902274	3.04009	0	0	1.01336	1.68826	0.459435	0.839924	0.999948
1700048M11Rik	10.6007	10.1976	9.73975	7.12254	6.35063	6.47836	6.65051	10.1794	0.660374	0.861696	0.999948
1700048O20Rik	0	0	0.78109	0	0	2.04387	0.68129	0.260363	0.063478	0.993539	0.999948
1700049E15Rik	1.23174	1.01949	0.984175	0.946834	0	0.792626	0.57982	1.07847	0.665011	0.992024	0.999948
1700052H01Rik	2.43499	5.11339	0	0	0.933053	1.07543	0.669494	2.51613	1.72206	0.891195	0.999948
1700052K11Rik	48.8901	67.3853	43.3083	47.6375	50.2837	37.2974	45.0728	53.1946	0.197901	0.658666	0.999948
1700054A03Rik	124.793	125.263	64.7869	137.423	106.632	45.3739	96.4761	104.948	0.109141	0.571636	0.999948
1700055D18Rik	18.0571	32.4252	24.4504	30.1774	22.8763	18.6522	23.902	24.9776	0.119336	0.891097	0.999948
1700056E22Rik	5.88496	16.3106	5.3785	1.95756	4.83882	2.64006	3.14548	9.19134	1.63888	0.784122	0.999948
1700056N10Rik	21.7433	14.9331	14.4456	12.7956	18.0554	16.4128	15.7546	17.0407	0.103094	0.984844	0.999948
1700057G04Rik	11.0769	11.4059	4.08199	8.21415	7.32471	7.39585	7.6449	8.85495	0.127714	0.962906	0.999948
1700057H15Rik	2.01248	1.55303	2.37475	0	1.14465	2.46776	1.20414	1.98009	1.35318	0.958321	0.999948
1700058P15Rik	14.8493	20.3017	13.9301	24.5358	15.3907	7.90146	15.9426	16.3604	0.319176	0.876621	0.999948
1700060C16Rik	0	3.61146	0	0	0	0	0	1.20382	2.99202	0.983222	0.999948
1700060C20Rik	0	0	0	0	2.02996	0	0.676652	0	0.477227	0.984055	0.999948
1700060J05Rik	2.00392	2.11464	2.57099	0	2.93945	0.95917	1.29954	2.22985	-0.51687	0.992892	0.999948
1700061E17Rik	0	0	0	0	0.924071	0	0.308024	0	2.27	0.983548	0.999948
1700061G19Rik	20.6309	32.5034	32.76	30.5114	34.4772	29.6486	31.5458	28.6315	-0.05257	0.928623	0.999948
1700061H18Rik	73.3764	86.5826	61.1618	73.44	75.7182	45.2218	64.7933	73.7069	0.177508	0.490703	0.999948
1700061I17Rik	0.88196	0	0.919332	0	0	0.871394	0.290465	0.60043	0.035775	0.975603	0.999948
1700061J23Rik	0.823852	0	0	0	1.30123	0	0.433742	0.274617	1.47481	0.957995	0.999948
1700061N14Rik	1.1294	2.87446	0.953841	1.06623	2.14354	1.11529	1.44168	1.65257	0.232411	0.984398	0.999948
1700063D05Rik	4.3963	10.4063	1.55	5.42978	9.1948	3.77364	6.13274	5.45085	-0.07131	0.986673	0.999948
1700063J08Rik	16.0163	11.5083	11.885	6.0763	12.5753	7.18718	8.61292	13.1365	0.376043	0.864548	0.999948
1700064H15Rik	32.4461	21.6626	10.8835	36.7562	15.8587	18.8823	23.8324	21.6641	-0.05079	0.991256	0.999948
1700064M15Rik	0	1.78471	1.36363	0	3.02857	0	1.00952	1.04945	0.72146	0.983558	0.999948
1700065D16Rik	0	0.828547	0.813648	0	0	0	0	0.547398	1.12048	0.974757	0.999948
1700065J11Rik	0.914554	1.05585	0	0	0	0.762506	0.254169	0.656801	0.738858	0.999668	0.999948
1700065O20Rik	1.02668	0.867131	0	0	1.11722	0	0.372406	0.631272	-0.8797	0.991025	0.999948
1700066B17Rik	6.87904	17.6618	19.6068	8.71934	31.8961	13.9019	18.1725	14.7159	-0.16515	0.989718	0.999948
1700066B19Rik	178.084	180.193	122.12	247.41	167.567	83.2002	166.059	160.133	0.06428	0.791462	0.999948
1700066M21Rik	21.2303	25.3893	11.1868	33.985	16.7689	8.93196	19.8953	19.2688	0.257079	0.8951	0.999948
1700066N21Rik	1.8535	0.979373	0	0	0.990196	0	0.330065	0.944292	1.48837	0.991695	0.999948
1700066O22Rik	1.30454	1.96817	2.43463	1.93771	0	0	0.645902	1.90245	-0.19245	0.999164	0.999948
1700067K01Rik	17.5101	11.4662	4.36615	21.7162	9.09825	8.89032	13.2349	11.1142	-0.46187	0.855271	0.999948
1700069L16Rik	3.50893	0	0	0	0	0	0	1.16964	18.5282	0.974587	0.999948
1700071G01Rik	1.59847	0	0	0	0	0	0	0.532823	-0.69493	0.999666	0.999948
1700071M16Rik	4.85107	4.54411	3.98706	11.384	1.30572	3.852	5.51389	4.46075	0.069299	0.984405	0.999948
1700072O05Rik	1.24885	0.926829	0	0	0	0.824643	0.274881	0.725226	-0.11756	0.99103	0.999948
1700074H08Rik	3.14857	4.33818	0	2.517	1.83724	0	1.45141	2.49558	0.511609	0.950711	0.999948
1700080G11Rik	2.10398	10.7664	1.07709	3.874	4.43974	3.02624	3.77999	4.64917	0.403399	0.960675	0.999948
1700081N11Rik	293.216	279.949	123.097	426.61	206.275	111.239	248.041	232.087	-0.11847	0.595122	0.999948
1700082M22Rik	19.0571	24.7482	11.4487	21.4181	23.6185	11.2115	18.7493	18.418	0.194289	0.944573	0.999948
1700084C06Rik	594.078	625.853	375.954	668.088	639.388	312.756	540.077	531.962	0.051308	0.376373	0.999948
1700084E18Rik	12.097	9.38618	2.016	9.84874	6.92361	0.812949	5.86177	7.83306	0.566983	0.870212	0.999948
1700084F23Rik	0.755616	0	0	0	0	0	0	0.251872	-0.58411	0.991696	0.999948
1700085C21Rik	4.77605	4.48431	4.37511	0.786521	5.59201	6.90673	4.42842	4.54516	-0.35295	0.902307	0.999948
1700085D07Rik	199.354	214.406	131.427	222.154	210.757	83.9115	172.274	181.729	0.00465	0.76168	0.999948
1700086D15Rik	6.04909	6.33139	1.90921	5.60776	3.57527	6.77102	5.31801	4.76323	-0.17788	0.978879	0.999948
1700086O06Rik	162.895	195.205	155.043	245.276	203.045	157.508	201.943	171.048	-0.13378	0.372894	0.999948
1700086P04Rik	9.36823	18.4612	22.7979	23.8567	15.6077	14.5452	18.0032	16.8758	0.273401	0.868308	0.999948
1700087I21Rik	28.7708	34.0769	14.2996	14.1082	40.8811	30.2746	28.4213	25.7158	-0.03969	0.988808	0.999948
1700087M22Rik	86.4628	99.3996	44.5993	98.9338	70.9093	39.9814	69.9415	76.8206	0.308484	0.607464	0.999948
1700088E04Rik	73.057	86.0223	60.0724	109.397	97.5136	69.1473	92.0195	73.0506	-0.20733	0.796708	0.999948
1700092C17Rik	0	2.15364	2.21739	0	0.969006	2.08904	1.01935	1.45701	0.624403	0.992027	0.999948
1700092K14Rik	3.87099	5.08902	1.59707	0	0	1.68568	0.561895	3.51903	1.3076	0.967253	0.999948
1700092M07Rik	0.966981	0	0	0	2.78122	0	0.927072	0.322327	0.071677	0.999499	0.999948
1700093J21Rik	40.8939	49.8603	40.7609	58.165	57.5388	51.2796	55.6611	43.8384	-0.19003	0.776434	0.999948
1700093K21Rik	4.24266	2.37267	1.00335	1.06848	2.96996	3.06571	2.36805	2.53956	-0.11208	0.997815	0.999948
1700094D03Rik	98.9557	99.4489	35.5933	83.0885	114.192	74.608	90.6296	77.9993	-0.18518	0.627486	0.999948
1700094J05Rik	219.065	221.597	148.163	262.873	210.312	103.446	192.21	196.275	0.103696	0.548574	0.999948
1700094M23Rik	0	0	0	0	0	2.03053	0.676844	0	-0.0572	0.997663	0.999948
1700095A13Rik	2.01125	6.32953	3.28898	8.99399	2.93695	2.08593	4.67229	3.87659	-0.63569	0.945168	0.999948
1700095A21Rik	3.43332	1.96051	1.59519	3.76213	6.83582	4.54588	5.04794	2.32967	0.014127	0.997168	0.999948
1700095B10Rik	83.5851	86.6126	60.6165	67.1246	61.1369	30.3189	52.8601	76.9381	0.472293	0.425609	0.999948
1700095J03Rik	0	0	0	1.12559	0	0	0.375196	0	-0.72922	0.96462	0.999948
1700095J07Rik	1.21282	0	0	4.39932	0.934834	2.49269	2.60895	0.404273	-1.47361	0.938739	0.999948
1700095J12Rik	3.79109	7.21307	0.922698	2.92034	5.05357	1.12153	3.03181	3.97562	0.691583	0.933998	0.999948
1700096J18Rik	6.46321	3.07434	3.79205	8.06124	5.73048	0.990089	4.92727	4.4432	-0.23557	0.972084	0.999948
1700096K18Rik	61.6608	64.0054	55.2157	46.4915	43.6513	40.457	43.5332	60.294	0.459688	0.569622	0.999948
1700099I09Rik	5.64303	12.1092	10.1059	0	3.58021	0.781668	1.45396	9.28604	1.20318	0.842273	0.999948
1700101I11Rik	8.16692	10.3273	2.16018	6.11457	7.52254	1.96863	5.20192	6.8848	0.545493	0.893284	0.999948
1700102H20Rik	14.4339	39.3754	47.0161	19.4025	21.0069	30.8355	23.7483	33.6085	0.216022	0.857831	0.999948
1700102P08Rik	22.6967	27.2993	13.2336	36.8258	27.2272	6.11735	23.3901	21.0765	-0.20576	0.855297	0.999948
1700104B16Rik	0	1.20967	0	0	0	0	0	0.403224	18.2909	0.974587	0.999948
1700105P06Rik	8.98379	7.36979	6.11368	5.50505	4.42258	3.61027	4.51263	7.48909	0.719482	0.804271	0.999948
1700108F19Rik	5.15152	6.1042	7.09588	1.89303	4.41433	4.45703	3.58813	6.1172	-0.05407	0.944219	0.999948
1700109G14Rik	0	2.69618	1.49225	6.54359	1.02554	4.11566	3.89493	1.39614	-0.48473	0.981718	0.999948
1700109H08Rik	258.921	279.749	203.06	252.154	331.305	285.441	289.633	247.243	-0.09331	0.286836	0.999948
1700110C19Rik	5.57068	5.35212	7.15043	35.9765	15.6338	7.9599	19.8567	6.02441	-1.14384	0.658745	0.999948
1700110K17Rik	193.999	195.444	86.858	217.929	114.58	76.9722	136.494	158.767	0.278145	0.137671	0.999948
1700111E14Rik	5.46217	10.5898	3.66522	13.9441	8.72025	3.18436	8.61625	6.57238	0.411758	0.970353	0.999948
1700111N16Rik	4.65784	8.73578	5.56263	4.4363	6.20658	1.70127	4.11471	6.31875	0.422115	0.98768	0.999948
1700112D23Rik	6.29539	6.92638	2.19156	12.2052	1.93237	5.0495	6.3957	5.13778	-0.10172	0.987313	0.999948
1700112H15Rik	0	1.60117	3.00269	0.937472	0	0	0.312491	1.53462	1.03886	0.983392	0.999948
1700112J05Rik	5.40864	3.51698	1.21298	5.07463	4.38829	2.35286	3.93859	3.37953	0.078321	0.988881	0.999948
1700112J16Rik	15.9867	9.66608	11.8987	10.4915	14.9605	15.1217	13.5246	12.5172	0.127367	0.942544	0.999948
1700112M02Rik	15.6586	6.85618	11.2676	17.6359	6.92088	8.13174	10.8962	11.2608	-0.09138	0.97442	0.999948
1700113A16Rik	106.746	166.909	66.3665	190.371	172.38	78.4962	147.082	113.341	-0.12293	0.681614	0.999948
1700113B09Rik	0	0	0.825147	0	0	1.76118	0.587059	0.275049	2.21275	0.966287	0.999948
1700119H24Rik	1.10438	1.05123	1.43998	1.12517	0	0.957188	0.694119	1.19853	1.08379	0.967272	0.999948
1700119I11Rik	112.958	117.981	42.2921	164.068	75.9416	24.8487	88.2859	91.077	0.076987	0.69924	0.999948
1700120B22Rik	20.5306	24.1489	7.58293	31.8934	23.6141	14.3388	23.2821	17.4208	-0.10955	0.896632	0.999948
1700120E14Rik	36.8727	41.9739	10.1178	43.2602	26.9809	9.01289	26.418	29.6548	0.244685	0.831156	0.999948
1700120G07Rik	1.99194	2.63293	1.49278	3.94806	2.37405	2.54791	2.95667	2.03922	-0.13967	0.996273	0.999948
1700120G11Rik	0	0	1.88196	0	1.25259	0	0.417528	0.627319	0.988515	0.974924	0.999948
1700120O09Rik	3.9355	7.21291	1.90132	1.77042	3.54031	2.99811	2.76961	4.34991	0.060624	0.936244	0.999948
1700121C08Rik	0	0.876275	0	1.43095	0	0	0.476985	0.292092	0.619554	0.991696	0.999948
1700122E12Rik	6.88267	8.76868	16.9704	5.70058	9.57883	6.16082	7.14674	10.8739	0.413174	0.9541	0.999948
1700122H20Rik	3.85355	1.01667	0	0	2.00097	0	0.666992	1.62341	-0.0827	0.973434	0.999948
1700123J17Rik	14.7646	23.9422	14.947	17.0198	12.1561	23.0008	17.3922	17.8846	0.253165	0.84953	0.999948
1700123K08Rik	0	0	0	1.00128	0	0	0.33376	0	-1.24548	0.991193	0.999948
1700123M08Rik	327.108	478.475	266.634	361.341	480.703	392.078	411.374	357.406	-0.18523	0.15302	0.999948
1700123O12Rik	10.2208	6.42022	8.30569	5.01851	4.71588	5.87581	5.2034	8.31557	0.177717	0.961538	0.999948
1700123O20Rik	83.5891	88.5559	41.3065	94.4923	85.2213	67.4912	82.4016	71.1505	-0.08983	0.934845	0.999948
1700124L16Rik	1.60688	2.59807	0.79769	0	0.828911	0	0.276304	1.66755	0.83336	0.992194	0.999948
1700125G22Rik	0	2.31262	0	0	1.22576	0	0.408585	0.770872	1.68323	0.983223	0.999948
1700125H03Rik	1.62171	0.967486	0	0	0	0	0	0.863065	-0.40814	0.990003	0.999948
1700125H20Rik	6.96507	5.01075	2.28697	8.15068	10.575	2.99248	7.2394	4.75427	-0.3427	0.953643	0.999948
1700126G02Rik	94.9984	102.373	66.938	105.595	97.6393	59.921	87.7183	88.1032	0.149419	0.674582	0.999948
1700126H18Rik	1.61684	0	0	2.29964	1.32405	2.57598	2.06656	0.538946	-2.46831	0.948034	0.999948
1700128A07Rik	1.05329	0	0	0	0	0	0	0.351096	0.299363	0.984392	0.999948
1700129L04Rik	0	0.871718	0	0.907002	0	1.08819	0.665064	0.290573	-1.22285	0.991192	0.999948
1810006J02Rik	0	0	0	0	0.813788	0	0.271263	0	0.446815	0.968266	0.999948
1810007D17Rik	0	0	0	2.40063	1.84943	0	1.41669	0	-3.39333	0.973917	0.999948
1810008B01Rik	4.96987	1.1098	5.37157	0.892206	1.33262	0	0.741608	3.81708	0.833672	0.933158	0.999948
1810009A15Rik	10.7545	6.05048	3.96053	13.3192	8.76243	4.91537	8.99901	6.92185	-0.44349	0.933073	0.999948
1810010H24Rik	8.15675	9.47374	11.5192	12.4812	2.91474	5.76821	7.05472	9.71655	-0.01303	0.992716	0.999948
1810012K08Rik	10.0351	4.96728	2.95628	13.5997	11.4024	8.22661	11.0763	5.98623	-0.29558	0.950472	0.999948
1810012K16Rik	12.9077	14.2723	12.2116	25.835	6.36429	8.96133	13.7202	13.1305	-0.17911	0.928508	0.999948
1810013D15Rik	5.36279	10.0931	6.03562	18.8922	12.1729	5.26013	12.1084	7.16384	-0.57265	0.890101	0.999948
1810014P07Rik	1.20622	0	0.864896	0	0	1.12601	0.375337	0.690371	0.115927	0.999335	0.999948
1810019D21Rik	1.96255	4.62015	1.04188	2.33621	1.7499	1.09728	1.7278	2.54152	0.546839	0.950394	0.999948
1810019N24Rik	23.1387	34.7508	34.5626	40.7321	29.5981	23.0167	31.1156	30.8174	0.149047	0.840958	0.999948
1810020O05Rik	3.93316	3.74731	0	0	1.92595	0	0.641983	2.56016	1.81035	0.932641	0.999948
1810021B22Rik	61.5027	64.439	60.7208	62.9891	62.7876	42.9328	56.2365	62.2209	0.143494	0.737521	0.999948
1810024B03Rik	178.638	214.475	190.751	215.495	182.678	168.55	188.908	194.621	0.012069	0.998803	0.999948
1810026B05Rik	1291.23	1299.07	876.881	1349.64	1275.21	957.152	1194	1155.73	-0.00791	0.7608	0.999948
1810028F09Rik	1.04905	2.13109	0	0	0	0	0	1.06005	18.6403	0.9492	0.999948
1810030O07Rik	153.526	191.429	87.6363	142.519	162.765	142.625	149.303	144.197	-0.01736	0.989835	0.999948
1810034E14Rik	1029.28	1050.48	721.55	1036.74	1097.87	710.205	948.274	933.769	0.051243	0.340265	0.999948
1810037I17Rik	104.782	140.654	88.3517	135.434	120.234	73.1067	109.592	111.263	0.14133	0.610568	0.999948
1810041H14Rik	9.85295	2.56944	5.59535	7.17149	3.35751	2.65328	4.39409	6.00591	0.560064	0.943562	0.999948
1810044D09Rik	76.4615	87.4171	52.3774	72.5002	50.541	30.5351	51.1921	72.0853	0.558837	0.332785	0.999948
1810046K07Rik	4.62739	6.25406	2.34836	5.35943	10.4795	4.04437	6.62776	4.40994	-0.10591	0.961953	0.999948
1810049J17Rik	0	0.969615	0.831758	0	0	0	0	0.600458	3.29063	0.966286	0.999948
1810055G02Rik	13.6405	6.75401	7.68637	10.1998	17.3221	14.9932	14.1717	9.36029	0.053206	0.995277	0.999948
1810058I24Rik	259.185	278.528	155.759	228.332	280.987	168.38	225.9	231.157	0.107918	0.394259	0.999948
1810059C17Rik	20.5661	29.9409	13.605	20.7934	22.4804	11.0891	18.121	21.3707	0.328509	0.928018	0.999948
1810059H22Rik	20.854	42.7932	16.259	27.5258	31.7793	20.1831	26.4961	26.6354	0.238333	0.783219	0.999948
1810062G17Rik	12.8193	11.9912	10.5736	9.8834	5.84447	9.43971	8.38919	11.7947	0.691559	0.614919	0.999948
1810062O18Rik	249.232	340.541	138.228	373.666	320.091	194.179	295.978	242.667	-0.20944	0.164542	0.999948
1810064F22Rik	3.45161	1.49091	0	1.70852	3.98109	2.04357	2.57773	1.64751	0.058923	0.998001	0.999948
2010001A14Rik	46.1515	42.4457	37.7065	40.3592	57.0359	44.5544	47.3165	42.1012	-0.04508	0.843909	0.999948
2010001K21Rik	236.956	167.055	154.784	213.458	158.381	237.532	203.124	186.265	-0.20472	0.415335	0.999948
2010001M07Rik	4.70206	0	2.77824	1.23467	7.62791	2.79097	3.88452	2.49343	-1.00034	0.938242	0.999948
2010007H06Rik	125.815	143.044	112.849	177.072	138.042	98.9718	138.029	127.236	-0.0648	0.847231	0.999948
2010009K17Rik	83.9009	79.8248	44.2905	114.499	95.0491	42.1345	83.8944	69.3388	-0.11624	0.831263	0.999948
2010013B24Rik	32.8818	47.2968	37.9318	48.8389	23.8255	17.6622	30.1089	39.3701	0.195344	0.951601	0.999948
2010016I18Rik	0	1.70704	2.32776	0	3.6816	3.72882	2.47014	1.34494	0.975436	0.967268	0.999948
2010103J01Rik	14.735	8.92102	2.97443	15.6908	10.8792	0.946544	9.17217	8.8768	0.32209	0.938733	0.999948
2010106C02Rik	5.52595	5.91322	3.56364	2.29177	3.39705	1.01814	2.23565	5.00094	0.706303	0.933986	0.999948
2010106E10Rik	1.01882	0.987651	0	2.72586	4.52451	0.792427	2.68093	0.668822	-2.26455	0.947689	0.999948
2010106G04Rik	1.16641	2.00659	0	0.892206	0.908767	0	0.600324	1.05766	0.26604	0.999335	0.999948
2010109A12Rik	61.9759	91.1863	40.1604	64.2398	70.6179	46.4154	60.4244	64.4409	0.179497	0.645581	0.999948
2010110E17Rik	0.950518	0	0	0	0	0	0	0.316839	1.56949	0.983224	0.999948
2010110G14Rik	4.67926	3.92006	0.890678	1.99625	2.0949	3.32446	2.47187	3.16333	0.244722	0.984729	0.999948
2010110K18Rik	1.90814	0.931279	0	1.188	0	0.867451	0.685149	0.946472	-0.5285	0.990859	0.999948
2010204K13Rik	2.23882	3.24138	0	5.55408	0	2.90649	2.82019	1.82673	-0.26681	0.962639	0.999948
2010300C02Rik	15.1359	20.0299	11.8985	9.7745	8.05834	5.70071	7.84452	15.6881	0.831775	0.684917	0.999948
2010308F09Rik	11.0972	21.7677	7.87211	12.4837	6.63502	7.59876	8.90582	13.579	0.279447	0.889575	0.999948
2010309G21Rik	1.28929	0.926829	0.832858	0	2.13107	0	0.710358	1.01632	-0.61656	0.972741	0.999948
2010310C07Rik	5.12482	14.4315	5.95415	0.97104	6.90488	3.52155	3.79916	8.5035	0.483043	0.895333	0.999948
2010315B03Rik	376.644	387.456	239.449	364.998	348.682	307.784	340.488	334.516	0.06251	0.704577	0.999948
2010320M18Rik	99.2363	126.87	50.7666	100.065	105.734	48.8742	84.8913	92.2909	0.242727	0.507986	0.999948
2010320O07Rik	45.2218	39.8067	18.0681	44.2804	33.6125	5.36219	27.7517	34.3655	0.417805	0.604408	0.999948
2200002D01Rik	2.15443	2.6025	2.69669	4.6388	5.33306	2.88415	4.28534	2.48454	0.506012	0.944215	0.999948
2200002J24Rik	1.2072	1.3781	1.34215	0	0	0	0	1.30915	2.48983	0.983222	0.999948
2210011C24Rik	12.9795	9.25036	4.4646	8.63872	0.808991	1.85806	3.76859	8.89817	1.20606	0.809873	0.999948
2210011K15Rik	1.01678	2.00398	0	0	1.8909	0.894679	0.928526	1.00692	0.043887	0.9907	0.999948
2210016F16Rik	113.598	107.784	110.17	147.234	86.6609	83.3476	105.747	110.517	0.013802	0.832798	0.999948
2210016L21Rik	118.304	113.37	94.0916	104.104	105.393	92.1586	100.552	108.588	0.08662	0.722406	0.999948
2210020O09Rik	0	1.90925	0	0	0	0	0	0.636416	1.45571	0.991694	0.999948
2210039B01Rik	6.643	10.5269	0	11.0541	13.8414	3.1105	9.33532	5.72328	-0.44881	0.934081	0.999948
2210406O10Rik	22.5475	16.687	16.1038	19.9781	12.6437	10.2513	14.291	18.4461	0.222633	0.912779	0.999948
2210407C18Rik	11.2124	7.62999	0.934177	3.37211	5.68369	8.59911	5.88497	6.59218	0.359599	0.978055	0.999948
2210409D07Rik	0.862991	3.68832	5.26441	3.25331	0	0	1.08444	3.27191	1.56747	0.907695	0.999948
2210411M09Rik	5.75376	16.5728	3.41153	10.0519	6.35892	2.17797	6.19627	8.57937	0.464657	0.87081	0.999948
2210414B05Rik	8.21222	9.57243	8.44986	16.5663	14.5102	10.5243	13.8669	8.74484	0.13328	0.965012	0.999948
2210417A02Rik	2.31821	2.09589	1.63388	1.99514	3.52552	4.69212	3.40426	2.01599	-0.3698	0.99069	0.999948
2300009A05Rik	317.926	365.274	279.18	439.739	327.832	259.989	342.52	320.794	-0.0541	0.617633	0.999948
2310001H17Rik	178.986	212.203	184.68	133.329	126.874	194.385	151.529	191.956	0.224992	0.236259	0.999948
2310001K24Rik	23.3989	20.9853	11.6309	28.2085	11.7739	5.69144	15.2246	18.6717	0.440876	0.791726	0.999948
2310002D06Rik	43.6184	48.3929	52.0583	46.1566	38.5471	32.8978	39.2005	48.0232	0.226436	0.767031	0.999948
2310002F09Rik	9.84472	2.97846	1.25959	3.12783	3.51273	5.57209	4.07088	4.69426	0.541619	0.562416	0.999948
2310002L09Rik	272.476	241.528	287.44	412.921	257.152	165.118	278.397	267.148	0.013688	0.566026	0.999948
2310008N11Rik	2.20491	10.6336	2.35788	7.22126	2.12467	5.03125	4.79239	5.06546	0.571948	0.935116	0.999948
2310009A05Rik	71.8284	74.4715	38.3857	107.973	60.0192	18.6377	62.2099	61.5619	-0.00989	0.938786	0.999948
2310009B15Rik	64.2758	69.1439	55.6671	71.9895	62.2548	51.3152	61.8531	63.0289	0.187465	0.687881	0.999948
2310010J17Rik	35.4452	38.9544	14.5116	17.3014	23.8083	18.1658	19.7585	29.6371	0.332718	0.798871	0.999948
2310011J03Rik	130.126	170.708	93.658	175.661	123.191	57.4751	118.776	131.497	0.209382	0.528696	0.999948
2310015A10Rik	407.384	424.407	297.406	432.159	361.775	327.748	373.894	376.399	-0.05019	0.573125	0.999948
2310015A16Rik	8.95149	10.2433	5.81497	10.6418	3.91891	1.62885	5.39652	8.33659	0.525283	0.901829	0.999948
2310015D24Rik	58.2732	93.7368	29.1778	35.8902	61.0737	49.7895	48.9178	60.3959	0.190225	0.69424	0.999948
2310015K22Rik	5.287	9.88821	0	2.69482	3.93329	0	2.20937	5.0584	1.67758	0.808532	0.999948
2310016D23Rik	15.502	7.98232	10.9178	27.0787	19.2668	13.5121	19.9525	11.4674	-0.78766	0.786687	0.999948
2310016G11Rik	85.5187	149.435	106.493	99.7666	111.67	129.162	113.533	113.816	0.002378	0.93777	0.999948
2310020H05Rik	190.426	235.241	163.83	213.122	186.57	185.772	195.155	196.499	0.00093	0.85133	0.999948
2310022A10Rik	478.464	582.851	402.654	559.473	519.446	434.341	504.42	487.989	0.021522	0.495743	0.999948
2310022B05Rik	135.394	138.166	91.2473	132.866	101.139	62.194	98.7329	121.603	0.210122	0.406333	0.999948
2310026I22Rik	0	2.04397	0.948188	0	1.05855	0	0.352849	0.997387	1.0092	0.991861	0.999948
2310026L22Rik	0	0	0	2.03808	1.04176	0	1.02661	0	-18.3556	0.965453	0.999948
2310030A07Rik	2.23863	0	1.87405	1.35311	1.12827	0	0.827126	1.37089	0.706782	0.992193	0.999948
2310030G06Rik	119.365	84.47	71.7807	83.7215	106.228	99.139	96.3629	91.8718	-0.00365	0.971938	0.999948
2310033P09Rik	135.235	136.496	125.551	156.772	154.776	115.452	142.333	132.427	0.112996	0.732154	0.999948
2310034G01Rik	15.8201	21.8121	4.65424	19.1595	6.49918	3.3972	9.68529	14.0955	0.279536	0.856238	0.999948
2310039H08Rik	58.8117	96.9256	34.6669	60.4303	68.801	42.1537	57.1284	63.4681	0.176682	0.661277	0.999948
2310039L15Rik	575.704	516.125	481.945	554.709	493.355	501.197	516.42	524.591	0.036693	0.53063	0.999948
2310043M15Rik	12.7531	15.8842	4.18464	14.9161	20.3642	5.09302	13.4578	10.9407	-0.11985	0.96402	0.999948
2310043O21Rik	27.3541	34.6081	29.4594	18.9975	25.7645	14.9524	19.9048	30.4739	0.511268	0.714438	0.999948
2310044K18Rik	0	1.95061	0	0.827531	0	3.5152	1.44758	0.650204	-0.37199	0.99086	0.999948
2310047D07Rik	13.2887	19.3729	14.9987	17.4983	10.3562	7.76092	11.8718	15.8868	0.240249	0.905483	0.999948
2310057M21Rik	147.597	163.875	113.366	186.841	182.409	119.756	163.002	141.613	-0.19919	0.405465	0.999948
2310058D17Rik	147.1	126.689	128.087	106.224	164.605	128.111	132.98	133.958	0.133548	0.737007	0.999948
2310065F04Rik	0	3.41716	2.97282	1.37302	3.9553	3.70489	3.01107	2.12999	-0.37401	0.972585	0.999948
2310067P03Rik	123.515	123.224	75.7345	111.404	73.6047	67.2783	84.0957	107.491	0.423903	0.219498	0.999948
2310068J16Rik	62.9436	83.9266	129.085	110.478	84.5182	102.037	99.011	91.985	-0.04824	0.962911	0.999948
2310069B03Rik	4.79212	14.0194	7.11019	16.2654	3.82281	0.891781	6.99333	8.64058	0.370388	0.928195	0.999948
2310074N15Rik	1.05377	3.17421	1.05965	7.62539	11.9379	0.768473	6.77726	1.76255	-1.39314	0.895096	0.999948
2310075C17Rik	6.16586	2.65497	1.38614	1.8417	5.34992	5.4226	4.20474	3.40233	0.602654	0.960141	0.999948
2310081O03Rik	0.83566	0	0	0	0	0	0	0.278553	1.11326	0.983224	0.999948
2400006E01Rik	2.02969	2.50764	0	1.04821	0	1.35141	0.799873	1.51244	0.804255	0.975421	0.999948
2410002F23Rik	151.689	143.714	73.6609	120.886	172.408	138.176	143.823	123.021	-0.04023	0.808836	0.999948
2410003L11Rik	0	1.9478	2.23957	4.30234	0	2.00813	2.10349	1.39579	-0.2783	0.973104	0.999948
2410004B18Rik	134.171	139.503	112.634	135.678	132.193	89.117	118.996	128.769	0.047105	0.688253	0.999948
2410004P03Rik	0	0	0	0	1.48481	0.92729	0.804034	0	-0.00846	0.9902	0.999948
2410006H16Rik	154.407	168.764	108.516	227.268	137.457	100.675	155.134	143.896	-0.02937	0.973251	0.999948
2410012E07Rik	0	0.954921	0	0.780706	0	0.790448	0.523718	0.318307	-0.1167	0.999666	0.999948
2410017I17Rik	0	0	0.770401	0	0	0	0	0.2568	0.237762	0.983904	0.999948
2410018L13Rik	34.917	27.8158	18.3366	24.3011	30.1444	52.1542	35.5333	27.0231	-0.45465	0.563493	0.999948
2410021H03Rik	41.3253	33.3133	13.5753	29.2574	22.787	16.534	22.8595	29.4046	0.220798	0.86458	0.999948
2410022M11Rik	76.7301	76.3294	40.9279	80.4613	62.9488	39.7265	61.0456	64.6625	0.171412	0.793837	0.999948
2410080I02Rik	30.7054	44.7796	14.6024	23.9332	19.4177	13.7423	19.0311	30.0291	0.567216	0.609732	0.999948
2410131K14Rik	68.037	64.5108	55.5629	48.0624	66.5981	47.4433	54.0346	62.7036	0.156459	0.796798	0.999948
2410137M14Rik	23.6509	30.3313	11.5179	16.4768	13.1027	6.91087	12.1634	21.8333	0.62399	0.710455	0.999948
2500002B13Rik	215.567	201.071	204.315	254.482	196.726	212.656	221.288	206.984	0.000435	0.680335	0.999948
2500004C02Rik	52.969	71.0195	43.1992	53.2174	76.541	79.4523	69.737	55.7292	-0.10829	0.774182	0.999948
2510002D24Rik	488.471	541.419	418.758	522.787	498.029	445.849	488.888	482.883	-0.04475	0.855615	0.999948
2510017J16Rik	46.7014	60.7571	52.6519	67.28	102.488	67.9196	79.2293	53.3701	-0.28523	0.474709	0.999948
2510039O18Rik	116.641	132.305	109.694	138.133	161.935	125.039	141.702	119.547	-0.10025	0.598265	0.999948
2510046G10Rik	26.4437	10.1233	8.40465	13.4993	9.81997	1.00875	8.10934	14.9905	0.438856	0.832549	0.999948
2600002D14Rik	0.931651	4.8304	4.65137	5.78869	5.06012	7.11785	5.98888	3.47114	-0.54363	0.944631	0.999948
2600006K01Rik	0	0	2.81224	0	0	0	0	0.937413	-0.1806	0.998312	0.999948
2600014E21Rik	0.767358	0	0	1.09542	0	1.30201	0.799142	0.255786	0.399243	0.872001	0.999948
2610001J05Rik	104.325	107.152	59.7001	121.413	99.4828	67.4342	96.1099	90.3923	-0.19598	0.663626	0.999948
2610002M06Rik	59.0845	82.4108	47.4542	52.8594	64.7562	63.1901	60.2686	62.9832	0.124278	0.725014	0.999948
2610008E11Rik	580.567	654.964	498.326	629.466	656.201	514.715	600.127	577.952	0.012421	0.80195	0.999948
2610020C07Rik	921.345	956.914	733.583	1042.98	954.682	736.212	911.291	870.614	-0.08087	0.134722	0.999948
2610021A01Rik	136.69	144.142	106.911	148.711	160.342	137.684	148.912	129.248	0.013593	0.9724	0.999948
2610027F03Rik	2.91899	0	0.871151	1.44765	0	0	0.482549	1.26338	0.170566	0.992032	0.999948
2610027K06Rik	162.086	211.628	131.985	253.218	191.246	196.042	213.502	168.566	-0.13835	0.350415	0.999948
2610028H24Rik	10.9891	6.50493	7.56911	22.883	14.9975	11.0101	16.2969	8.35439	-0.67296	0.82355	0.999948
2610042L04Rik	0	0	0	2.10091	0	0	0.700303	0	0.363985	0.983563	0.999948
2610044O15Rik8	271.966	265.744	201.932	289.26	336.806	251.16	292.408	246.547	-0.16717	0.253594	0.999948
2610204G07Rik	112.946	139.385	83.2013	154.844	171.356	71.8417	132.68	111.844	-0.19376	0.549561	0.999948
2610206C17Rik	35.9338	36.9667	11.1249	17.7659	24.493	33.9592	25.406	28.0084	0.065872	0.960297	0.999948
2610301B20Rik	142.979	163.096	126.79	144.661	125.501	131.251	133.804	144.288	0.117842	0.352635	0.999948
2610306M01Rik	110.77	97.3674	36.4554	119.168	89.0765	54.1261	87.457	81.531	-0.00135	0.995595	0.999948
2610307P16Rik	105.553	105.117	84.7594	94.0203	108.715	129.827	110.854	98.4765	0.160123	0.169607	0.999948
2610316D01Rik	0	2.74445	0	0	1.53422	1.36017	0.964797	0.914816	-0.24191	0.999496	0.999948
2610318N02Rik	0	2.74216	0	0	1.03856	0	0.346187	0.914055	0.108164	0.999334	0.999948
2610507I01Rik	104.112	75.9339	109.313	113.03	109.317	73.7515	98.6994	96.453	-0.08232	0.791759	0.999948
2610528A11Rik	3.34324	1.97617	1.64088	0	0	1.95833	0.652775	2.3201	1.49257	0.992022	0.999948
2700033N17Rik	14.5008	16.4451	11.8255	7.07758	6.8943	5.22961	6.4005	14.2572	1.03823	0.707539	0.999948
2700038G22Rik	82.9213	70.665	29.7347	138.747	86.7059	56.5755	94.0093	61.107	-0.46703	0.212022	0.999948
2700046G09Rik	121.919	145.929	74.4526	133.902	75.4615	71.0826	93.4821	114.1	0.328692	0.272973	0.999948
2700054A10Rik	212.967	204.432	116.449	109.812	221.72	315.607	215.713	177.949	-0.12177	0.595465	0.999948
2700069I18Rik	1.09955	0	1.49207	0.87099	3.64566	1.98229	2.16631	0.863873	0.022935	0.994214	0.999948
2700081O15Rik	227.534	248.291	150.323	181.458	219.521	186.33	195.77	208.716	-0.00546	0.60659	0.999948
2810001G20Rik	186.07	161.916	90.4518	201.652	122.049	108.502	144.067	146.146	0.143835	0.492203	0.999948
2810002D19Rik	67.382	93.1689	45.5837	89.8589	59.9252	29.8152	59.8664	68.7116	0.031027	0.816558	0.999948
2810004N23Rik	1244.66	1177.1	934.066	1580.74	1114.97	691.712	1129.14	1118.61	0.011451	0.406998	0.999948
2810006K23Rik	70.1066	61.4693	41.9845	65.7529	59.0796	58.5359	61.1228	57.8535	0.058782	0.824094	0.999948
2810013P06Rik	284.806	346.68	218.321	430.218	342.041	197.514	323.258	283.269	-0.04218	0.709036	0.999948
2810021J22Rik	66.7977	91.1691	59.9926	55.5134	69.4494	55.6076	60.1901	72.6532	0.291754	0.424343	0.999948
2810029C07Rik	7.70368	4.01882	4.47936	5.14701	12.3874	4.78483	7.43974	5.40062	-0.07975	0.987176	0.999948
2810030D12Rik	4.97685	26.7183	1.72773	8.07266	4.36146	2.81925	5.08446	11.141	0.811335	0.843921	0.999948
2810032G03Rik	1.0039	1.14875	0	0	0	0	0	0.71755	0.154468	0.983565	0.999948
2810049E08Rik	1.81481	0	0	0.853827	0	0.796819	0.550215	0.604936	0.923985	0.99186	0.999948
2810402E24Rik	197.304	194.411	165.762	212.215	153.927	129.545	165.229	185.826	0.259039	0.143798	0.999948
2810403D21Rik	570.527	593.478	574.685	604.665	527.975	679.089	603.91	579.563	0.037394	0.666286	0.999948
2810404M03Rik	2.56106	2.8669	6.63811	3.63212	2.14229	0	1.9248	4.02202	0.766219	0.950533	0.999948
2810405F17Rik	145.896	164.075	109.08	214.43	156.898	87.8919	153.073	139.683	0.111132	0.509381	0.999948
2810407A14Rik	85.7365	57.4989	50.3685	71.576	89.9684	78.0878	79.8774	64.5346	-0.28073	0.547048	0.999948
2810408A11Rik	3.11582	0	2.26868	2.42572	2.14222	1.29349	1.95381	1.79483	0.191286	0.99336	0.999948
2810408I11Rik	0.816879	3.24017	0	3.07116	0	1.64122	1.57079	1.35235	-0.6505	0.972913	0.999948
2810410L24Rik	75.464	93.21	58.9691	58.2266	94.4331	50.6074	67.7557	75.881	0.246843	0.49024	0.999948
2810414N06Rik	12.6137	14.7532	11.6755	18.5536	14.5435	11.0813	14.7262	13.0141	-0.00238	0.981326	0.999948
2810429I04Rik	3.60161	2.18658	2.72566	5.36165	4.52769	7.64335	5.84423	2.83795	-0.43191	0.971897	0.999948
2810432F15Rik	85.7042	113.293	58.3668	103.902	112.819	53.7874	90.1695	85.788	0.010579	0.954419	0.999948
2810433D01Rik	1.11391	0	2.20293	0	0.827531	1.03224	0.619923	1.10561	0.214078	0.922137	0.999948
2810454H06Rik	197.681	271.089	128.231	203.28	206.887	140.254	183.473	199	0.174904	0.30144	0.999948
2810455O05Rik	4.42405	9.11507	4.55684	15.9305	8.88083	4.64154	9.81762	6.03199	-0.27016	0.984939	0.999948
2810457G06Rik	41.2813	61.3771	16.2423	66.0465	59.8797	16.2548	47.3937	39.6336	-0.06857	0.952275	0.999948
2810459M11Rik	10.9125	9.87915	5.93903	5.0164	20.7984	6.93608	10.917	8.91022	-0.48781	0.908607	0.999948
2810468N07Rik	5.54855	1.26158	0	1.42349	0	0	0.474497	2.27004	-0.45769	0.944854	0.999948
2810471M01Rik	2.38681	2.3778	0	1.9587	0	0	0.652901	1.5882	1.99446	0.949372	0.999948
2900005J15Rik	105.151	120.4	80.7878	128.559	77.4637	72.4841	92.8357	102.113	0.197364	0.472743	0.999948
2900041M22Rik	0.927106	0	1.26449	3.21319	0	0	1.07106	0.730533	-0.12385	0.985618	0.999948
2900045O20Rik	5.62782	3.06746	2.86674	6.69257	5.99358	1.75403	4.81339	3.85401	-0.20352	0.989184	0.999948
2900052N01Rik	3.14148	0.848595	2.83484	0	0	0	0	2.27497	2.39534	0.966447	0.999948
2900057B20Rik	1.24408	0	0	0	0	0	0	0.414694	0.474792	0.968268	0.999948
2900060B14Rik	91.2395	88.7573	75.3394	113.938	94.4197	66.3296	91.5624	85.1121	0.065265	0.79688	0.999948
2900060N12Rik	29.6431	71.9033	36.8454	50.1793	43.4557	48.2165	47.2839	46.1306	-0.00199	0.932169	0.999948
2900072N19Rik	0	0	0	1.00588	0.949643	0	0.65184	0	-0.03734	0.991195	0.999948
2900076A07Rik	778.95	665.11	412.135	820.269	610.702	409.485	613.485	618.732	0.0661	0.256022	0.999948
2900079G21Rik	5.6771	5.28541	0.827169	1.42709	0	0.881794	0.769628	3.92989	2.36668	0.915929	0.999948
2900089D17Rik	167.865	219.718	225.869	231.274	239.645	212.081	227.667	204.484	-0.18565	0.432422	0.999948
2900092C05Rik	6.58911	5.92692	8.53728	10.8827	3.25153	4.19902	6.1111	7.01777	0.182598	0.978751	0.999948
2900093K20Rik	207.113	285.2	110.108	263.968	186.675	67.5362	172.727	200.807	0.185051	0.127747	0.999948
2900097C17Rik	110.427	128.697	86.4066	110.191	112.271	90.6934	104.385	108.51	0.113901	0.640939	0.999948
3010001F23Rik	7.90874	2.33263	9.07898	6.44646	1.92246	13.2339	7.20092	6.44012	-0.1258	0.945307	0.999948
3010003L21Rik	13.8162	14.9888	20.8342	31.534	17.7375	8.71158	19.3277	16.5464	-0.11235	0.987181	0.999948
3100003L05Rik	0	5.19949	2.90013	0	0.934271	1.89701	0.943759	2.69987	0.935289	0.949876	0.999948
3110001I22Rik	8.05377	10.0296	3.73561	10.7863	14.8627	8.06228	11.2371	7.273	-0.91387	0.856451	0.999948
3110006O06Rik	0	0	1.68237	0	2.96145	0	0.987149	0.56079	0.791841	0.975417	0.999948
3110009E18Rik	296.516	244.643	159.234	297.153	265.318	148.303	236.924	233.464	0.001235	0.54374	0.999948
3110021N24Rik	1030.94	1091.72	723.88	1246.18	1110.78	689.099	1015.35	948.846	-0.03959	0.299815	0.999948
3110040N11Rik	91.996	99.6001	80.8729	143.123	109.892	78.434	110.483	90.823	0.013654	0.931164	0.999948
3110045C21Rik	14.8886	19.7207	16.1091	20.8327	15.7751	12.8675	16.4918	16.9061	0.215854	0.909929	0.999948
3110070M22Rik	0	1.81548	0.955315	0	0	0	0	0.923599	17.9624	0.974587	0.999948
3110083C13Rik	17.0125	26.11	23.9782	20.5445	14.7409	21.0623	18.7826	22.3669	0.32643	0.827699	0.999948
3200001D21Rik	285.862	263.172	139.254	307.975	320.587	127.371	251.978	229.429	-0.11753	0.775418	0.999948
3222401L13Rik	1010.42	1078.28	841.256	1126.5	1107.83	832.243	1022.19	976.653	-0.02115	0.701096	0.999948
3300002A11Rik	115.49	145.946	99.1278	182.949	111.517	72.0869	122.184	120.188	0.1159	0.716494	0.999948
3300002I08Rik	194.988	224.614	159.132	165.734	215.548	158.506	179.929	192.911	0.104945	0.572218	0.999948
3300002P13Rik	2.23338	1.16961	0.93324	1.03212	1.22576	1.20311	1.15366	1.44541	0.43631	0.983563	0.999948
3300005D01Rik	7.53801	6.42606	4.26702	7.05908	1.062	0	2.70703	6.07703	0.802918	0.967281	0.999948
3632454L22Rik	9.10225	21.0678	6.72576	4.4879	12.8802	3.33744	6.90184	12.2986	0.589261	0.845294	0.999948
3830403N18Rik	25.8356	7.7016	6.36995	14.0232	14.98	1.86598	10.2897	13.3024	0.121884	0.948062	0.999948
3830406C13Rik	416.499	431.141	324.488	455.028	382.553	315.393	384.325	390.709	0.072723	0.295679	0.999948
3830408C21Rik	82.6799	102.587	50.407	76.3084	82.0871	77.6409	78.6788	78.5579	-0.09582	0.840483	0.999948
3830432H09Rik	0	0	0	2.77372	0	0.813368	1.1957	0	-1.09293	0.973752	0.999948
3930402G23Rik	0	3.10537	0	0	0	0	0	1.03512	0.758621	0.974928	0.999948
4430402I18Rik	524.012	555.307	366.316	460.426	475.345	537.495	491.089	481.878	0.016105	0.65559	0.999948
4632404H12Rik	103.383	83.4555	76.6009	124.06	86.6284	87.0753	99.2546	87.8132	-0.07906	0.923295	0.999948
4632411P08Rik	13.4338	11.9867	7.88125	19.468	12.8523	7.57197	13.2974	11.1006	-0.42295	0.914113	0.999948
4632428C04Rik	214.372	278.504	124.468	251.897	183.4	149.028	194.775	205.781	0.0367	0.632859	0.999948
4731419I09Rik	0.879066	11.5336	2.02082	12.9492	2.58098	0	5.17672	4.81117	0.111507	0.93883	0.999948
4732419C18Rik	2.57431	2.56576	2.4191	0	2.02768	4.49524	2.17431	2.51972	-0.79103	0.981364	0.999948
4732465J04Rik	33.5475	41.2996	12.989	26.492	17.4204	25.1504	23.0209	29.2787	0.353004	0.8304	0.999948
4732471J01Rik	395.8	456.667	352.218	459.4	452.508	454.569	455.492	401.562	-0.05477	0.53625	0.999948
4732487G21Rik	27.5327	21.6185	11.1157	21.2527	24.5221	6.33615	17.3703	20.089	0.155101	0.951833	0.999948
4732491K20Rik	333.849	298.807	271.64	418.167	344.998	265.252	342.806	301.432	-0.19184	0.211105	0.999948
4732496C06Rik	0	0.834183	0	0	3.57549	0	1.19183	0.278061	-0.47069	0.972578	0.999948
4831440D22Rik	216.947	279.024	148.17	255.988	275.253	127.831	219.691	214.714	0.038786	0.517293	0.999948
4833405L11Rik	5.31363	0	0	4.71063	0	0	1.57021	1.77121	0.258147	0.966635	0.999948
4833408A19Rik	12.569	12.0871	9.46478	15.6824	14.9024	6.24856	12.2778	11.3736	0.108577	0.889551	0.999948
4833411C07Rik	16.8287	15.5522	12.915	28.8915	20.7577	7.72121	19.1235	15.0986	0.021212	0.976352	0.999948
4833412C05Rik	5.82449	10.9983	1.06324	4.39613	5.41319	6.44043	5.41658	5.96201	0.62966	0.935564	0.999948
4833413E03Rik	2.19509	2.05804	0	2.01855	0	2.45042	1.48966	1.41771	0.136763	0.999502	0.999948
4833413G10Rik	9.78813	9.26532	4.79514	8.04559	10.5178	7.88769	8.81701	7.94953	-0.02906	0.967776	0.999948
4833415N18Rik	2.40918	0	1.47538	0.957188	0.864976	0	0.607388	1.29485	-0.27803	0.992202	0.999948
4833417C18Rik	27.1404	24.0399	17.2756	18.1614	13.8008	10.9675	14.3099	22.8186	0.467671	0.810258	0.999948
4833418N02Rik	71.4346	58.4884	33.3887	97.2982	51.2669	27.3505	58.6385	54.4372	0.103534	0.848852	0.999948
4833419F23Rik	25.5806	22.1971	19.2743	31.0156	25.2085	18.3748	24.8663	22.3506	-0.05385	0.983935	0.999948
4833422C13Rik	223.418	228.822	108.272	215.127	267.994	70.5687	184.563	186.838	0.155728	0.279286	0.999948
4833422M21Rik	1.39111	0	0.967992	0	1.1294	1.96595	1.03178	0.786369	0.946951	0.98356	0.999948
4833423E24Rik	2.96594	0	0	0.945388	0	0	0.315129	0.988647	0.883349	0.99186	0.999948
4833427F10Rik	63.13	70.7413	59.0091	115.798	87.4916	107.192	103.494	64.2934	-0.60357	0.235978	0.999948
4833438C02Rik	27.1152	32.4353	17.3307	22.1751	13.1336	16.5546	17.2878	25.627	0.355563	0.755579	0.999948
4833439L19Rik	298.914	264.653	223.379	278.665	255.452	249.513	261.21	262.315	0.114056	0.359734	0.999948
4833445I07Rik	11.7929	7.91984	2.26773	10.7507	11.207	5.85092	9.26953	7.32682	-0.11535	0.998732	0.999948
4921501I09Rik	12.3003	2.23317	3.40784	8.45898	5.32039	3.7561	5.84516	5.98042	0.194722	0.996446	0.999948
4921504A21Rik	319.37	362.217	226.551	352.908	299.055	274.944	308.969	302.713	0.0471	0.680571	0.999948
4921504E06Rik	6.4575	7.9585	5.83981	2.99555	1.40884	2.08027	2.16155	6.75193	1.62465	0.833168	0.999948
4921507G05Rik	1.67775	4.2216	1.55657	0	2.93739	1.64969	1.52903	2.48531	1.31293	0.97541	0.999948
4921507P07Rik	95.7088	134.883	66.5734	132.415	124.796	66.1457	107.785	99.0551	-0.02944	0.81627	0.999948
4921509O07Rik	8.68114	4.36851	1.78142	3.51511	11.5361	8.93643	7.99589	4.94369	0.244391	0.98392	0.999948
4921511C10Rik	593.935	542.345	412.637	683.063	510.639	424.179	539.294	516.306	0.019599	0.68973	0.999948
4921511I17Rik	39.1422	55.7381	28.2111	55.7465	26.7122	29.3343	37.2643	41.0305	0.232542	0.463155	0.999948
4921513I03Rik	67.3172	65.098	70.4929	96.1055	76.9947	40.3931	71.1644	67.636	0.002927	0.857593	0.999948
4921514A10Rik	12.7749	9.81578	7.4412	5.15936	4.45403	5.30679	4.97339	10.0106	0.835802	0.851728	0.999948
4921515E04Rik	3.99298	5.25087	1.79647	3.4777	2.0302	4.49644	3.33478	3.68011	0.60648	0.959167	0.999948
4921516A02Rik	13.5502	6.02584	8.86488	9.26356	14.8449	8.02085	10.7098	9.48031	-0.52677	0.925038	0.999948
4921517D16Rik	80.347	79.7615	63.0846	129.256	71.0268	43.0442	81.1088	74.3977	-0.15552	0.845015	0.999948
4921518K17Rik	0.825075	1.17454	0.752932	0	1.0187	0	0.339567	0.917514	0.271051	0.983563	0.999948
4921522P10Rik	3.40889	3.17188	0	4.59512	6.34138	1.06113	3.99921	2.19359	-1.00677	0.894812	0.999948
4921523L03Rik	3.00448	3.64267	2.06574	3.46013	1.82555	3.31785	2.86784	2.90429	0.741295	0.959949	0.999948
4921524J17Rik	434.749	441.519	324.501	491.275	438.109	359.724	429.703	400.256	-0.08405	0.40279	0.999948
4921524L21Rik	0	0	1.12447	2.78558	1.50059	0	1.42872	0.374822	0.304049	0.992364	0.999948
4921528I07Rik	0.88865	0	0.820777	0	0	0	0	0.569809	18.483	0.957658	0.999948
4921529L05Rik	0	1.14479	0	0	0	0	0	0.381597	0.197843	0.991696	0.999948
4921531C22Rik	87.268	103.983	98.5976	133.234	104.529	105.716	114.493	96.6161	-0.19972	0.578086	0.999948
4921534H16Rik	0	0	1.18847	2.46114	0	0	0.820379	0.396157	0.17179	0.980002	0.999948
4921536K21Rik	10.6873	11.0594	5.624	9.92416	15.5859	10.1182	11.8761	9.12356	-0.49885	0.89839	0.999948
4921539E11Rik	2.83651	9.25849	5.80547	8.40754	7.02585	3.36405	6.26581	5.96683	-0.24887	0.969371	0.999948
4921539H07Rik	25.2227	8.42976	2.88554	14.9565	6.99041	4.59463	8.84717	12.1793	0.341303	0.946969	0.999948
4922502N22Rik	2.85732	0	0	3.29118	1.93387	0	1.74169	0.952442	-1.36038	0.956324	0.999948
4930401A07Rik	91.685	73.7143	37.8124	57.7836	80.79	22.114	53.5625	67.7372	0.359393	0.58097	0.999948
4930401C15Rik	4.36461	2.20437	2.33069	3.57024	2.61158	3.88681	3.35621	2.96656	-1.47134	0.861331	0.999948
4930402F06Rik	0.882624	0.928029	0	0	0	2.74801	0.916003	0.603551	-0.63013	0.999666	0.999948
4930403D09Rik	3.67985	9.27983	8.2069	28.2723	17.5317	3.8089	16.5376	7.05553	-0.51124	0.927826	0.999948
4930403P22Rik	96.9321	93.0617	75.9986	121.844	108.216	58.2918	96.117	88.6641	-0.03536	0.959615	0.999948
4930404A12Rik	4.30679	0.937851	0.770775	0	2.41445	0	0.804815	2.00514	0.177641	0.975263	0.999948
4930404H11Rik	4.67848	1.00919	0	1.37214	1.42301	3.38676	2.06064	1.89589	-0.08991	0.994634	0.999948
4930404I05Rik	10.4895	18.286	12.8947	16.1966	18.954	7.22292	14.1245	13.8901	0.036688	0.89814	0.999948
4930404N11Rik	70.5186	73.4029	39.8193	92.6489	71.4909	27.969	64.0363	61.247	-0.00999	0.962004	0.999948
4930404O17Rik	11.0213	22.2615	7.41824	10.0221	17.169	9.40598	12.1991	13.567	0.418299	0.855317	0.999948
4930405A10Rik	66.7918	42.0677	37.3061	58.0491	68.816	19.3898	48.7516	48.7219	-0.01703	0.994779	0.999948
4930405A21Rik	105.86	129.826	90.2605	135.294	82.7836	52.3868	90.1548	108.649	0.321507	0.319192	0.999948
4930405D01Rik	0	2.67256	0.988922	2.50522	3.63273	2.10154	2.74649	1.22049	-0.05739	0.981735	0.999948
4930405D11Rik	0	0	1.22406	0.774286	1.6125	0	0.795595	0.408019	-0.00972	0.99933	0.999948
4930405H06Rik	1.19937	0	0	1.291	0	0	0.430335	0.399791	-1.15158	0.982556	0.999948
4930405J17Rik	1.73975	3.78588	3.01292	0.978751	2.46593	2.39712	1.94727	2.84618	0.36483	0.967463	0.999948
4930405O22Rik	2.58446	1.85678	0.737239	1.24285	1.03305	0.98135	1.08575	1.72616	-0.36665	0.972921	0.999948
4930407G08Rik	5.7815	8.22643	0	1.33757	5.46371	2.09227	2.96452	4.66931	-0.20697	0.99715	0.999948
4930407I19Rik	4.47748	0	0.825147	0.912855	1.29677	0	0.736541	1.76754	0.681567	0.774306	0.999948
4930412B13Rik	0	0	0	1.39293	3.70385	0	1.69893	0	-0.67069	0.972734	0.999948
4930412C18Rik	197.893	261.357	155.882	219.188	241.063	186.654	215.635	205.044	-0.01072	0.804599	0.999948
4930412E21Rik	2.21099	2.20934	2.11382	0	1.46047	0	0.486822	2.17805	1.37767	0.949542	0.999948
4930412F09Rik	2.53057	1.71927	1.07785	3.20064	0	3.80486	2.33517	1.7759	-0.24336	0.99899	0.999948
4930412L05Rik	28.0945	52.3713	10.0307	51.0724	22.9837	13.3146	29.1236	30.1655	0.020587	0.942065	0.999948
4930412M03Rik	6.12693	8.39302	2.06016	10.3771	7.26676	5.39764	7.68051	5.5267	-0.19732	0.970366	0.999948
4930413E15Rik	0	0.961858	1.61425	1.09648	0	2.24687	1.11445	0.858702	-0.40435	0.999494	0.999948
4930413F20Rik	0	0.812391	1.08584	0	1.33282	0.835586	0.722803	0.632745	-0.62835	0.991026	0.999948
4930414F18Rik	4.99768	5.37209	1.698	4.88311	7.00999	8.21434	6.70248	4.02259	-0.23724	0.98742	0.999948
4930414N06Rik	166.806	200.564	128.881	207.503	204.768	148.704	186.992	165.417	0.00347	0.832254	0.999948
4930415O20Rik	279.695	323.891	157.048	456.069	320.63	138.415	305.038	253.545	-0.14693	0.372015	0.999948
4930417H01Rik	8.50522	4.19759	0.84982	12.8228	4.60768	5.08914	7.50655	4.51754	-0.35124	0.875525	0.999948
4930417O13Rik	0.819639	4.10815	1.56849	2.86951	1.04045	3.26037	2.39011	2.16542	0.493467	0.976085	0.999948
4930419G24Rik	10.0735	0	3.29686	11.9471	3.39567	1.16035	5.50104	4.4568	0.347374	0.953208	0.999948
4930420G21Rik	0.870183	2.15583	2.34043	2.30466	2.15323	0.911963	1.78995	1.78882	-0.02691	0.998998	0.999948
4930422I22Rik	3.82365	1.86494	0	0.976785	2.06402	1.27073	1.43718	1.8962	1.31508	0.96678	0.999948
4930422M22Rik	54.6502	49.6583	42.4714	52.3494	49.2721	34.005	45.2089	48.9267	0.154042	0.86055	0.999948
4930426I24Rik	45.4968	46.5253	44.3176	44.5996	34.9407	30.5995	36.7133	45.4466	0.499017	0.610713	0.999948
4930426L09Rik	2.60501	0	0	0	1.43679	0	0.478931	0.868336	0.894603	0.991861	0.999948
4930428E07Rik	0	0.873177	0	0	2.5554	2.46122	1.67221	0.291059	0.059347	0.997694	0.999948
4930428N03Rik	6.06569	13.0538	4.60633	4.75004	6.26668	0	3.67224	7.9086	0.576721	0.892609	0.999948
4930429D17Rik	0	0.933427	1.91508	1.17376	0	0	0.391254	0.949501	-0.08904	0.999163	0.999948
4930429F24Rik	136.759	192.224	157.939	282.645	144.983	87.4332	171.687	162.308	0.050471	0.587439	0.999948
4930429H19Rik	0	0	0	0	0.901491	0.764525	0.555339	0	-0.75243	0.973754	0.999948
4930430A15Rik	0.986278	0	1.12447	1.17207	0.916171	0	0.696079	0.703581	-1.10911	0.991025	0.999948
4930430F08Rik	63.0719	105.762	49.6879	77.0965	92.1193	54.7073	74.641	72.8406	-0.03488	0.994451	0.999948
4930431F10Rik	12.5091	19.1692	14.5931	19.7834	9.47474	8.17276	12.477	15.4238	0.325374	0.960674	0.999948
4930431L21Rik	0	0	0	0.859442	0	1.29005	0.716497	0	-0.03171	0.991195	0.999948
4930431P22Rik	8.78418	7.15225	6.46629	10.5049	12.5718	11.5096	11.5288	7.46757	-0.67104	0.857175	0.999948
4930432B10Rik	245.525	316.117	250.133	315.108	237.857	251.246	268.07	270.592	0.003551	0.876191	0.999948
4930432J09Rik	1.97939	2.64357	4.86011	1.98913	2.01235	3.55692	2.51946	3.16102	0.455304	0.975435	0.999948
4930432K21Rik	117.92	123.62	90.6775	64.2756	79.239	76.4721	73.3289	110.739	0.452211	0.207894	0.999948
4930432L08Rik	0.767358	0	0	0	1.18389	0.780641	0.654844	0.255786	-1.38447	0.991192	0.999948
4930433B08Rik	0	0.840724	0	0	0	0	0	0.280241	1.80222	0.890892	0.999948
4930433N12Rik	0	2.90696	0.699864	2.41827	0	0.874886	1.09772	1.20227	0.715883	0.983727	0.999948
4930434F21Rik	1.90912	0	0	1.10021	0	1.11035	0.736854	0.636372	-0.2382	0.99086	0.999948
4930434J06Rik	2.44591	2.15149	0	3.52886	0	0	1.17629	1.53247	0.127144	0.999334	0.999948
4930435F18Rik	1.19518	0	2.17689	0.843431	1.60912	0	0.817516	1.12402	0.717082	0.975256	0.999948
4930435M08Rik	8.54016	2.33996	0	1.18342	1.24479	0	0.809401	3.62671	1.95866	0.9161	0.999948
4930438A08Rik	0	2.49418	0.83529	1.07099	0	0	0.356998	1.10982	1.173	0.983555	0.999948
4930439A04Rik	4.00147	6.58818	4.30054	4.23805	0	0	1.41268	4.9634	1.29113	0.908336	0.999948
4930439D14Rik	0	0	0	1.02347	0	0	0.341158	0	-0.93867	0.982389	0.999948
4930440I19Rik	1.05329	3.60948	0	0.88571	0	2.2015	1.02907	1.55426	1.09028	0.966787	0.999948
4930441H08Rik	0	0	0	0	0	1.18816	0.396052	0	1.14417	0.991695	0.999948
4930441J16Rik	1.77887	1.96975	1.12545	1.34971	3.25825	0	1.53599	1.62469	0.366017	0.958345	0.999948
4930443O20Rik	1.09238	1.66955	2.41919	1.96708	4.50802	1.99104	2.82205	1.72704	0.227587	0.905578	0.999948
4930444E06Rik	2.74655	2.14031	0.752279	1.01577	1.99823	1.62171	1.54524	1.87972	-0.06815	0.992538	0.999948
4930444F02Rik	7.35907	5.76481	0	3.07866	4.62526	0.947027	2.88365	4.37463	0.683368	0.942261	0.999948
4930444P10Rik	6.05163	3.24419	6.03459	4.86046	2.35083	2.92924	3.38018	5.11014	1.1806	0.875124	0.999948
4930445B16Rik	0	2.92127	0	0	3.51759	0.808507	1.44203	0.973758	-0.06125	0.990531	0.999948
4930445E18Rik	12.0103	16.091	11.3799	21.2258	14.1078	5.88404	13.7392	13.1604	0.299371	0.846152	0.999948
4930445N08Rik	0.986595	0	0	0	0	0	0	0.328865	1.55583	0.991694	0.999948
4930445N18Rik	0	1.67422	0	0	0	0	0	0.558073	2.17445	0.957827	0.999948
4930447A16Rik	10.7474	10.8325	6.65532	12.0153	8.46699	6.94978	9.14404	9.41173	0.350564	0.883623	0.999948
4930447C04Rik	6.76363	6.31376	4.31887	3.32757	10.1408	14.8189	9.42911	5.79875	-0.32165	0.949595	0.999948
4930447K03Rik	1.37899	6.4054	0	9.7808	5.64175	0.944811	5.45579	2.5948	-1.0444	0.938234	0.999948
4930447M23Rik	0	1.90814	0	0	0	0	0	0.636046	19.536	0.957658	0.999948
4930447N08Rik	13.4839	7.60564	1.85714	6.0849	6.76039	1.67001	4.83843	7.64888	0.273205	0.713128	0.999948
4930448C13Rik	0	0	1.60593	0	0	0.784896	0.261632	0.535309	-1.18123	0.982556	0.999948
4930448D08Rik	0	0	1.77506	0	2.28696	0	0.76232	0.591687	-0.91405	0.990855	0.999948
4930448E22Rik	1.734	3.82555	5.27641	2.84472	3.41908	3.46929	3.24436	3.61199	0.816109	0.901274	0.999948
4930448F12Rik	2.3816	1.3067	0	0.947317	3.28292	0	1.41008	1.22943	-0.1854	0.990697	0.999948
4930448I18Rik	0	2.30593	0	0.884539	0	0	0.294846	0.768645	0.036337	0.99103	0.999948
4930449C09Rik	0	0	1.21166	1.32385	0	0	0.441283	0.403886	1.83889	0.983224	0.999948
4930449E18Rik	77.159	90.6934	57.2058	73.2776	87.4369	46.1507	68.9551	75.0194	0.162257	0.569036	0.999948
4930451E10Rik	10.7663	10.7456	6.76708	7.25593	8.89508	4.74844	6.96648	9.42633	0.024898	0.972575	0.999948
4930452A19Rik	12.3733	17.9349	4.13875	16.4066	16.3621	8.43652	13.7351	11.4823	-0.04032	0.964202	0.999948
4930452G13Rik	0	0	0	0	0	1.72881	0.576268	0	-2.06968	0.991192	0.999948
4930452L12Rik	0.88479	2.68836	1.05414	1.58432	0	0.929605	0.837974	1.54243	0.852135	0.983391	0.999948
4930453C13Rik	22.5785	28.3646	15.3079	31.6731	26.2535	17.3143	25.0803	22.0837	-0.13818	0.856398	0.999948
4930453N24Rik	211.994	208.074	179.229	198.934	260.688	200.933	220.185	199.766	0.004576	0.978677	0.999948
4930455C13Rik	261.538	337.232	243.207	362.519	384.024	194.718	313.754	280.659	-0.10837	0.299209	0.999948
4930455G09Rik	33.4215	13.4392	21.452	15.158	14.8027	7.49585	12.4855	22.7709	0.764933	0.820179	0.999948
4930455H04Rik	8.02739	7.76135	7.75694	18.9396	6.21092	6.60981	10.5868	7.84856	0.094211	0.998255	0.999948
4930455J16Rik	0	0	0	0	0	0.811417	0.270472	0	1.68529	0.999668	0.999948
4930455M05Rik	1.11213	1.00665	0	3.29566	0	1.00434	1.43333	0.706258	-0.817	0.956162	0.999948
4930458D05Rik	107.678	122.467	81.714	132.082	129.436	88.6987	116.739	103.953	-0.0443	0.949684	0.999948
4930458K08Rik	0	1.08403	0	0	2.16419	0	0.721396	0.361343	-1.37534	0.982556	0.999948
4930459C07Rik	0	0.988074	0	0	3.19545	1.18044	1.45863	0.329358	0.146229	0.9995	0.999948
4930461C15Rik	0	0.977508	0.830441	0	0	0.858735	0.286245	0.60265	0.923091	0.991862	0.999948
4930461G14Rik	0	0	0.949157	1.56519	1.01678	0	0.860658	0.316386	-0.73845	0.999663	0.999948
4930463O16Rik	2.00979	0	0	1.49225	0	0	0.497416	0.66993	-0.37248	0.990012	0.999948
4930465K09Rik	2.81181	0	0	1.33365	1.0348	0	0.789483	0.93727	-0.25768	0.998143	0.999948
4930466I24Rik	0	0	0	0	1.00041	0	0.33347	0	-0.31376	0.98206	0.999948
4930467D21Rik	36.0376	69.928	17.664	27.0626	57.4404	54.7556	46.4195	41.2099	-0.16096	0.8866	0.999948
4930467E23Rik	3.13706	3.32622	2.91696	2.87713	2.13362	4.96796	3.32624	3.12675	-0.00963	0.997496	0.999948
4930467K11Rik	0.942606	0	0	0.923888	0	0	0.307962	0.314202	-0.24715	0.983565	0.999948
4930469K13Rik	123.281	122.844	80.4213	125.977	77.6345	59.6887	87.7667	108.849	0.409533	0.58867	0.999948
4930470G03Rik	14.0638	22.0725	8.51266	18.71	24.0061	12.9161	18.5441	14.883	0.118295	0.925701	0.999948
4930470H14Rik	1.02199	0	0	0	1.02313	0	0.341044	0.340664	1.05252	0.98339	0.999948
4930471C04Rik	20.3131	18.1849	2.81747	20.6471	6.56725	4.48313	10.5658	13.7718	0.450676	0.872067	0.999948
4930471E19Rik	2.89598	0	1.37478	3.12447	1.29215	5.25394	3.22352	1.42359	-1.29687	0.921548	0.999948
4930471G03Rik	1.80014	0	1.80225	1.74734	1.71261	0	1.15332	1.2008	0.667661	0.983391	0.999948
4930471L23Rik	1.0895	0.848442	0	4.19204	6.81705	0.924162	3.97775	0.645979	-1.12262	0.912962	0.999948
4930473A02Rik	270.952	259.688	215.077	249.599	243.844	152.762	215.402	248.572	0.042303	0.735382	0.999948
4930473D10Rik	0	2.30025	1.10926	0	0	0	0	1.1365	0.149344	0.912415	0.999948
4930473H19Rik	179.374	138.907	73.3612	140.346	148.889	62.1188	117.118	130.548	0.206324	0.429347	0.999948
4930473O22Rik	0.973493	0	0	3.81705	0.90123	0	1.57276	0.324498	-2.88112	0.965283	0.999948
4930474H06Rik	1.1578	1.97423	3.5545	0	1.98709	1.5033	1.16346	2.22884	0.154529	0.975048	0.999948
4930474H20Rik	0	0.947027	1.22474	2.55921	2.13006	3.66061	2.78329	0.723921	-0.37837	0.981374	0.999948
4930474M22Rik	36.2027	55.7306	31.0907	27.2838	53.6046	30.6287	37.1723	41.008	0.238511	0.373823	0.999948
4930474N05Rik	0	1.07403	0	1.00456	1.12983	0	0.711462	0.35801	-0.26707	0.999664	0.999948
4930474N09Rik	0.978025	0	0	1.98562	0	0	0.661873	0.326008	-0.35606	0.999326	0.999948
4930477G07Rik	11.1789	8.83307	17.6029	11.4557	1.74656	0	4.40075	12.5383	1.08743	0.90852	0.999948
4930477N07Rik	3.36518	2.39111	0	2.17109	0	2.6044	1.59183	1.91876	-0.53406	0.981887	0.999948
4930478K11Rik	5.7507	4.0268	5.70988	5.91103	4.7082	3.29177	4.637	5.16246	-0.45341	0.841557	0.999948
4930478L05Rik	0.923338	2.81199	2.26856	1.75257	0	1.69945	1.15067	2.0013	0.114311	0.971638	0.999948
4930478M13Rik	37.94	31.723	14.9366	36.9298	42.1086	21.97	33.6694	28.1999	-0.03605	0.870685	0.999948
4930479D17Rik	142.997	104.965	58.1833	110.324	76.7485	72.3319	86.4682	102.048	0.209161	0.85964	0.999948
4930481B07Rik	8.24546	13.705	4.70391	7.53062	12.8968	10.4078	10.2784	8.88478	-0.22081	0.879566	0.999948
4930483J18Rik	0.947704	0.827169	1.86657	3.09598	0	1.9873	1.69443	1.21381	-0.08397	0.998995	0.999948
4930483K19Rik	0	0	2.13173	1.24285	0	1.22797	0.823608	0.710576	1.39402	0.97492	0.999948
4930483O08Rik	4.4184	2.62217	0	1.75699	5.99443	3.24141	3.66428	2.34686	0.561705	0.99398	0.999948
4930483P17Rik	38.7843	30.8885	10.8235	59.0546	25.19	4.5592	29.6013	26.8321	-0.14857	0.956304	0.999948
4930484H19Rik	1.3682	0.855923	0	1.12926	3.01359	5.91279	3.35188	0.741373	-1.60265	0.947347	0.999948
4930484I04Rik	265.057	233.001	185.381	297.769	238.891	148.346	228.335	227.813	-0.01621	0.854454	0.999948
4930486F22Rik	3.80495	0	3.81414	8.41254	11.0883	4.00512	7.83533	2.53969	-1.49048	0.82675	0.999948
4930486L24Rik	5.38613	9.50725	0	0	1.58555	2.08286	1.2228	4.96446	1.6632	0.916409	0.999948
4930488L21Rik	18.8404	23.9109	9.29368	10.6889	8.05915	12.7856	10.5112	17.3483	0.248671	0.828962	0.999948
4930488N15Rik	22.0772	13.5852	20.9876	12.0031	12.6166	10.2686	11.6294	18.8834	0.605834	0.902581	0.999948
4930500A05Rik	0	4.88645	0	1.82764	0	0	0.609214	1.62882	0.233054	0.886365	0.999948
4930500F10Rik	1.7572	1.42806	2.61273	1.1098	2.39248	0	1.16743	1.93266	0.324758	0.992361	0.999948
4930500H12Rik	3.09786	9.1727	5.33918	3.68267	7.66859	3.19175	4.84767	5.86991	0.703715	0.943852	0.999948
4930500L23Rik	0.738834	0	0	0	1.46557	0	0.488523	0.246278	-0.52032	0.999498	0.999948
4930500M09Rik	1.69156	2.77326	0	0	1.97949	0	0.659829	1.48827	-0.07055	0.992878	0.999948
4930502E09Rik	31.0723	28.1587	21.5213	36.1199	23.2524	19.8134	26.3952	26.9174	0.133809	0.926716	0.999948
4930502E18Rik	0.849973	1.0666	0	0	0	0	0	0.638858	1.53928	0.991694	0.999948
4930503B20Rik	0.983022	0.791833	0	0	0	0	0	0.591618	0.793898	0.974757	0.999948
4930503E14Rik	0	3.13139	0	2.10312	1.5411	0	1.21474	1.0438	-1.03494	0.982219	0.999948
4930503L19Rik	42.1752	42.6778	36.83	27.5154	35.9283	23.5701	29.0046	40.561	-0.08629	0.820237	0.999948
4930503O07Rik	3.47004	4.08158	2.81968	1.00008	0	0	0.333361	3.4571	2.73364	0.907347	0.999948
4930505A04Rik	29.6988	33.1672	23.9571	35.4241	23.1885	23.5674	27.3933	28.941	0.032839	0.934667	0.999948
4930505K14Rik	2.30025	2.72825	0	2.34421	0	0	0.781404	1.67617	1.27454	0.983224	0.999948
4930505M18Rik	5.47554	1.10885	3.78544	1.00445	8.02821	0	3.01089	3.45661	0.500237	0.934179	0.999948
4930505N22Rik	33.3324	59.1075	50.8516	54.3517	48.906	44.0187	49.0921	47.7638	-0.01838	0.984215	0.999948
4930507D05Rik	5.62788	7.37502	3.20087	7.89549	4.09722	1.13453	4.37575	5.40126	0.196265	0.98636	0.999948
4930507D10Rik	4.16537	3.41458	3.14955	0	0	4.64733	1.54911	3.5765	1.45481	0.924545	0.999948
4930509E16Rik	2.96624	2.11247	5.30546	2.18716	6.38972	4.16842	4.24843	3.46139	0.011227	0.987388	0.999948
4930509G22Rik	11.5269	17.345	10.4166	29.1036	23.9087	9.07916	20.6972	13.0961	-0.12397	0.884774	0.999948
4930509H03Rik	111.45	138.237	155.317	128.53	112.93	152.737	131.399	135.001	0.059018	0.833437	0.999948
4930509J09Rik	4.35563	4.54148	2.4353	5.39904	0	3.95738	3.11881	3.77747	0.085084	0.997693	0.999948
4930511M06Rik	187.26	175.649	111.129	213.876	158.643	70.6591	147.726	158.013	0.188147	0.309986	0.999948
4930511M18Rik	1.51676	0	1.58094	0	0	0	0	1.03257	18.3397	0.966121	0.999948
4930512B01Rik	260.907	264.263	134.869	318.057	267.291	114.107	233.152	220.013	0.111273	0.346362	0.999948
4930512J16Rik	2.69008	0	5.68439	0	0	1.58555	0.528517	2.79149	2.37317	0.966289	0.999948
4930512M02Rik	0.843355	0	0	4.33313	0	0	1.44438	0.281118	-1.66097	0.991022	0.999948
4930512P04Rik	5.21002	6.53083	0	0.869217	2.03394	0	0.967718	3.91362	1.00554	0.95897	0.999948
4930513D17Rik	0	2.03007	2.83259	1.09728	0	0	0.36576	1.62089	-0.4661	0.98052	0.999948
4930513L16Rik	4.71175	2.67783	0	3.11185	0.966981	2.5521	2.21031	2.46319	0.36881	0.98423	0.999948
4930513N10Rik	29.3296	47.2632	26.2168	27.9353	26.9353	29.6909	28.1872	34.2699	0.222863	0.824499	0.999948
4930515B02Rik	0	0	2.63914	0	2.19441	1.35599	1.18347	0.879714	0.299485	0.999334	0.999948
4930515G01Rik	4.60157	9.08581	4.4904	0	3.63716	1.42613	1.68776	6.05926	-0.06799	0.943736	0.999948
4930515L19Rik	0	0.908856	3.47919	1.20901	0	1.32324	0.844085	1.46268	0.558925	0.983727	0.999948
4930516B21Rik	5.66833	4.21468	4.4295	4.76911	0.972163	4.22568	3.32232	4.77084	1.33416	0.916753	0.999948
4930517E14Rik	2.22423	8.83762	4.63382	9.45387	8.06073	1.99318	6.5026	5.23189	0.152148	0.962413	0.999948
4930517M08Rik	0	0	2.70288	0	2.08981	0	0.696602	0.900958	0.239773	0.990867	0.999948
4930517O19Rik	937.559	1014.91	661.07	1157.16	996.518	688.127	947.268	871.179	-0.06254	0.264696	0.999948
4930518C09Rik	0	2.00293	0	0	1.46047	0.992862	0.817776	0.667643	0.012034	0.998669	0.999948
4930519G04Rik	0	0	2.06991	1.23122	0	0	0.410408	0.689971	0.588597	0.991862	0.999948
4930519P11Rik	1.35226	0	1.06436	0.838109	0	0	0.27937	0.805539	0.682668	0.983559	0.999948
4930520M14Rik	1.72919	0	0.918426	1.19711	0	0	0.399037	0.882538	1.60829	0.966455	0.999948
4930520O04Rik	125.382	160.528	106.702	139.398	132.949	109.934	127.427	130.871	0.07635	0.61985	0.999948
4930522H14Rik	1.02393	1.00533	1.51927	0	0.949643	2.58324	1.17763	1.18284	-0.02183	0.991862	0.999948
4930522L14Rik	45.2358	57.3708	60.3064	55.8424	64.2728	71.7862	63.9671	54.3043	-0.19355	0.719276	0.999948
4930522O17Rik	10.4103	18.1714	11.3927	11.5624	15.3443	19.7424	15.5497	13.3248	-0.04816	0.950839	0.999948
4930523O13Rik	0	4.13722	0	2.33092	0	0.971346	1.10075	1.37907	-0.50228	0.990689	0.999948
4930524B15Rik	0	2.02905	0	0	0	0.931558	0.310519	0.676349	1.09493	0.991694	0.999948
4930524B17Rik	0	1.02154	0	0	0	0	0	0.340512	-1.16033	0.991193	0.999948
4930524O07Rik	12.5952	7.24276	2.82807	12.9011	10.1266	7.02824	10.0187	7.55534	-0.31933	0.91671	0.999948
4930524O08Rik	1.76759	2.45665	0	0	0	2.69031	0.89677	1.40808	0.622795	0.983226	0.999948
4930525G20Rik	51.4815	45.3645	56.0287	54.1214	39.8794	36.3051	43.4353	50.9582	0.221957	0.732014	0.999948
4930526H09Rik	0	0	0.916531	0	0.87775	1.35417	0.743975	0.30551	-1.3123	0.991193	0.999948
4930526L06Rik	2.99094	3.91211	1.69896	0	2.20724	1.38975	1.199	2.86734	0.417025	0.975434	0.999948
4930527E20Rik	2.57343	1.13267	0	0	0.690458	2.52037	1.07027	1.23537	0.886015	0.992026	0.999948
4930527F14Rik	83.5075	124.373	85.0473	115.91	94.6537	69.6577	93.4072	97.6425	0.200844	0.467174	0.999948
4930528H21Rik	0	1.39945	0	0.888313	0	1.92295	0.937088	0.466483	0.099727	0.999666	0.999948
4930529K09Rik	2.23913	1.51399	0.912408	1.08897	0.808991	3.34218	1.74672	1.55518	0.864841	0.958497	0.999948
4930532G15Rik	48.0183	58.3961	31.9855	79.0975	78.6836	45.412	67.731	46.1333	-0.36563	0.587266	0.999948
4930532I03Rik	0	0	0	2.48365	0	0	0.827882	0	0.463663	0.663397	0.999948
4930533B01Rik	59.5543	37.2858	47.405	48.1459	35.3298	12.0073	31.8277	48.0817	0.406171	0.772947	0.999948
4930533I22Rik	0	1.9442	0	3.67156	0	0	1.22385	0.648066	-0.57832	0.982223	0.999948
4930533K18Rik	19.4293	20.3348	9.76123	15.4838	13.9944	4.79642	11.4249	16.5084	0.2625	0.571083	0.999948
4930533N22Rik	1.91954	1.20393	2.20904	2.27637	0	2.97241	1.74959	1.7775	-0.04788	0.992704	0.999948
4930533P14Rik	2.97198	0	0	4.28228	1.26231	1.22917	2.25792	0.990661	-1.89589	0.921871	0.999948
4930534D22Rik	11.9434	7.84889	18.8182	14.1905	11.1116	7.25075	10.851	12.8702	0.448252	0.855172	0.999948
4930534H18Rik	0	0.871799	0	2.37183	1.3848	0.97844	1.57836	0.2906	-2.54024	0.965111	0.999948
4930535L15Rik	0	1.89811	0.794085	0.819781	0.842978	1.14057	0.934445	0.897397	-0.22343	0.999159	0.999948
4930537H20Rik	0.997591	12.9622	3.87997	7.99833	9.11532	2.72819	6.61395	5.94659	-0.14734	0.958952	0.999948
4930538E20Rik	4.41781	7.78524	1.52543	9.96334	6.92344	4.02996	6.97225	4.57616	-0.75538	0.901826	0.999948
4930539E08Rik	0	1.97807	2.25853	0	4.08629	2.09652	2.06094	1.4122	0.03365	0.983904	0.999948
4930539J05Rik	21.2857	23.8827	16.7074	35.4832	13.6874	11.5351	20.2353	20.6252	0.157419	0.95594	0.999948
4930539M17Rik	4.44659	0	0	6.58967	5.16999	0	3.91988	1.4822	-0.59096	0.992899	0.999948
4930540M03Rik	2.35718	2.28601	1.51123	2.8668	2.97586	1.28757	2.37675	2.05147	0.242822	0.997211	0.999948
4930540M05Rik	1.37148	1.21984	1.82575	0	0	0	0	1.47236	0.50884	0.96646	0.999948
4930542C16Rik	2.94341	5.47283	1.19389	3.13256	1.02074	1.09728	1.75019	3.20338	0.875147	0.950367	0.999948
4930542D17Rik	3.96927	8.4661	0.990728	0.973596	2.55387	0	1.17582	4.47537	0.978946	0.866799	0.999948
4930543E12Rik	0	0	0	0	0	3.29508	1.09836	0	-18.1506	0.965453	0.999948
4930544F09Rik	25.535	28.7096	16.6272	27.6164	21.4188	8.4146	19.1499	23.6239	0.442942	0.793258	0.999948
4930544I03Rik	112.644	111.454	82.6165	91.6825	97.8803	70.8293	86.7974	102.238	0.173899	0.613614	0.999948
4930544M13Rik	3.11932	0	1.95205	0	0	0	0	1.69046	1.75947	0.957992	0.999948
4930545L23Rik	25.048	3.0345	7.86308	21.2409	0	1.98891	7.74326	11.9819	0.828051	0.21795	0.999948
4930546C10Rik	3.7252	4.29008	1.56609	2.15018	1.75825	4.20037	2.70293	3.19379	-0.22174	0.980544	0.999948
4930546K05Rik	3.82659	1.31461	3.1175	7.47682	2.19264	0	3.22315	2.7529	-0.00503	0.975952	0.999948
4930547E08Rik	5.47215	3.18926	3.78179	9.02846	3.327	2.56825	4.97457	4.14773	-0.11492	0.994945	0.999948
4930547E14Rik	13.1313	18.6699	12.0903	14.196	23.7466	16.5635	18.1687	14.6305	-0.1168	0.96934	0.999948
4930547M16Rik	16.4351	9.40569	16.4206	13.1957	20.0902	15.7006	16.3288	14.0871	-0.3246	0.953564	0.999948
4930548H24Rik	0	1.84876	0.925815	1.11295	0	0	0.370983	0.92486	0.947781	0.975256	0.999948
4930548K13Rik	0.991473	0	2.18619	3.96531	0.810722	1.24128	2.00577	1.05922	-0.91352	0.947374	0.999948
4930549C15Rik	10.5064	5.32776	9.50029	6.59011	5.39555	5.24697	5.74421	8.44483	0.451739	0.303893	0.999948
4930549G23Rik	292.929	280.082	304.41	315.082	332.014	308.856	318.651	292.473	-0.05313	0.575992	0.999948
4930549P19Rik	0.83566	0	0	1.22253	1.90346	0	1.042	0.278553	0.78988	0.983889	0.999948
4930550C14Rik	14.6741	19.5829	10.1976	31.6414	17.0342	15.3321	21.3359	14.8182	-0.42428	0.734241	0.999948
4930551I23Rik	8.00173	0	0	1.17176	0	1.18138	0.78438	2.66724	2.07066	0.957991	0.999948
4930551L18Rik	2.08633	0	0	2.4407	0.874967	0	1.10522	0.695444	-0.78127	0.982223	0.999948
4930551O13Rik	278.33	221.808	110.678	273.049	241.154	71.5289	195.244	203.606	0.077703	0.511159	0.999948
4930553M12Rik	1.93736	2.2253	1.12869	3.15429	1.67775	0	1.61068	1.76378	0.476923	0.984059	0.999948
4930553P18Rik	2.56794	1.7413	0	3.82211	1.13125	0	1.65112	1.43641	-0.99511	0.964787	0.999948
4930554C24Rik	0	0	2.63597	0	0	0.901404	0.300468	0.878657	-0.30311	0.999666	0.999948
4930554G24Rik	5.90135	3.51424	2.09324	8.39985	4.28118	5.67015	6.11706	3.83628	-0.40731	0.655129	0.999948
4930554H23Rik	0	0	0.784119	1.73015	3.24851	0	1.65956	0.261373	-1.18727	0.964947	0.999948
4930555A03Rik	2.10533	0	0	3.94307	0	0	1.31436	0.701776	0.03548	0.997012	0.999948
4930555B11Rik	4.24764	4.19858	1.68201	1.93025	1.84091	0	1.25705	3.37608	1.93764	0.899586	0.999948
4930555F03Rik	1.52869	0	1.85078	1.8909	1.85633	3.34702	2.36475	1.12649	-0.5891	0.990347	0.999948
4930555G07Rik	9.93283	10.772	3.00513	1.9376	38.9496	41.7588	27.5487	7.90333	-1.84253	0.365447	0.999948
4930556G01Rik	3.55415	0	0.99158	2.02744	3.87893	0	1.96879	1.51524	-0.69713	0.964624	0.999948
4930556G22Rik	0	1.16367	0	0	0	0	0	0.387891	-0.73222	0.999666	0.999948
4930556J02Rik	2.63708	0	1.31982	1.56161	0.830807	1.09397	1.16213	1.31897	0.491497	0.999338	0.999948
4930556J24Rik	179.481	138.943	142.414	222.239	191.328	112.09	175.219	153.613	-0.06331	0.974203	0.999948
4930556M19Rik	14.7933	19.2248	7.72957	8.954	4.43583	11.4935	8.29446	13.9159	0.392848	0.824784	0.999948
4930556N09Rik	0	0	0	0	0	1.32588	0.441959	0	1.7902	0.974915	0.999948
4930557F08Rik	0	1.27573	0	0	0	0	0	0.425243	18.639	0.974587	0.999948
4930557F10Rik	1.23623	0	0	1.89849	0	0	0.632829	0.412076	-1.11186	0.982557	0.999948
4930557J02Rik	14.2855	11.932	9.25291	9.3986	2.15575	6.64843	6.06759	11.8235	1.3761	0.79401	0.999948
4930557K07Rik	486.36	479.979	257.744	539.341	432.654	240.724	404.239	408.028	0.096837	0.261099	0.999948
4930558J18Rik	0.899929	0	0	1.15067	3.27182	0	1.47416	0.299976	-0.21553	0.999495	0.999948
4930558K02Rik	12.2362	16.2822	3.8395	7.35139	14.2605	8.38467	9.99884	10.786	0.164612	0.957358	0.999948
4930558N11Rik	0	0	0	0.963058	0	1.16686	0.709974	0	-0.15472	0.973755	0.999948
4930562C15Rik	8.51988	7.52806	3.60164	14.3222	3.59829	1.0666	6.32903	6.54986	0.036459	0.988926	0.999948
4930562F07Rik	3.40399	0	1.8341	3.08027	0	0	1.02676	1.74603	-0.32979	0.984085	0.999948
4930562F17Rik	0	0	0	1.29928	0	0.916081	0.738455	0	-0.15025	0.982392	0.999948
4930563E18Rik	5.12132	9.28318	2.27767	14.8272	5.31786	3.54615	7.89706	5.56072	-0.61898	0.909191	0.999948
4930563E22Rik	18.8781	20.2994	9.09859	12.3964	13.9619	18.3671	14.9085	16.092	0.111957	0.987411	0.999948
4930563F08Rik	40.4484	67.7151	43.8083	43.214	86.6727	64.829	64.9052	50.6573	-0.47055	0.477179	0.999948
4930563I02Rik	7.72361	9.73995	0.923247	1.68308	3.56496	1.91468	2.38757	6.12894	1.10747	0.866762	0.999948
4930563J15Rik	4.07709	4.35284	1.6774	1.69605	0	0	0.565349	3.36911	1.44181	0.958161	0.999948
4930563M21Rik	5.03292	3.48566	1.73417	6.76263	3.13775	2.1559	4.01876	3.41758	0.399102	0.959854	0.999948
4930565D16Rik	0	1.3975	0	0	0	0	0	0.465833	18.251	0.974587	0.999948
4930565N06Rik	196.49	180.684	122.692	181.895	173.079	70.7929	141.922	166.622	0.141092	0.396552	0.999948
4930566F21Rik	1.71697	0.830222	1.85943	0	0.941842	0	0.313947	1.46887	1.0095	0.983556	0.999948
4930567H12Rik	3.01605	4.0806	1.88611	5.51068	9.01495	17.5558	10.6938	2.99426	-1.69897	0.800982	0.999948
4930567K12Rik	0.933521	1.05123	2.36457	1.09728	1.0178	1.55421	1.2231	1.44977	-0.5003	0.989837	0.999948
4930568A12Rik	2.16859	4.64437	12.3253	5.95719	0	2.30511	2.7541	6.37943	0.693118	0.950855	0.999948
4930570B17Rik	2.88369	6.41096	2.07065	0	0	1.20655	0.402182	3.78843	2.60584	0.932631	0.999948
4930570G19Rik	6.16058	0.863863	1.42039	1.76759	5.01732	0.786846	2.52392	2.81494	-0.12582	0.954137	0.999948
4930570N18Rik	0	1.05329	0	0	0	0.961558	0.320519	0.351096	1.21199	0.983391	0.999948
4930571N24Rik	0.925815	0	0	1.30239	0	1.38953	0.897308	0.308605	-1.56813	0.991192	0.999948
4930572G02Rik	2.5832	5.09858	1.53364	2.6124	2.18944	1.25743	2.01976	3.07181	1.13722	0.924874	0.999948
4930573H18Rik	11.4436	21.2803	14.8056	14.2066	12.8177	16.1241	14.3828	15.8432	0.302696	0.865903	0.999948
4930578E11Rik	1.30533	4.13172	0	0.896135	0	2.35216	1.08277	1.81235	0.964395	0.98372	0.999948
4930578G10Rik	1.55979	0	0	0	0.948188	0	0.316063	0.519931	0.039592	0.970558	0.999948
4930578I06Rik	0	0	0	0.879066	0	0	0.293022	0	0.060654	0.991195	0.999948
4930578M01Rik	94.087	130.627	84.8206	91.6229	92.7622	82.4006	88.9286	103.178	0.155582	0.553494	0.999948
4930578M07Rik	3.77793	17.609	9.38949	6.93366	12.6916	8.44456	9.35662	10.2588	-0.008	0.941941	0.999948
4930579C12Rik	1.20835	6.62017	2.41255	2.96411	1.85169	2.04387	2.28656	3.41369	0.27915	0.992695	0.999948
4930579D07Rik	2.79837	1.68171	0	0	1.23071	0	0.410236	1.49336	0.549091	0.999338	0.999948
4930579F01Rik	1.04845	0.983441	0.92343	0	1.64122	1.27239	0.971203	0.985107	-0.34765	0.99899	0.999948
4930579G18Rik	157.669	157.53	64.7852	171.077	153.381	70.3682	131.609	126.662	0.04645	0.876874	0.999948
4930579G24Rik	6.33025	5.231	5.53719	3.62363	1.20786	2.66828	2.49992	5.69948	0.587394	0.893547	0.999948
4930579H20Rik	116.277	204.733	143.434	139.509	123.982	193.74	152.41	154.815	0.046844	0.762689	0.999948
4930579K19Rik	8.79839	8.00774	6.54622	7.97757	15.5487	5.01394	9.5134	7.78412	-0.40047	0.938889	0.999948
4930579O11Rik	0	0	0	2.89788	0	0	0.965961	0	-18.1404	0.974086	0.999948
4930579P08Rik	0.802075	2.77271	0	0	0	0	0	1.19159	18.2699	0.957658	0.999948
4930580E04Rik	0	0	0	0.844337	0	0	0.281446	0	-0.05922	0.991195	0.999948
4930581F22Rik	206.527	204.453	192.699	303.768	196.966	124.96	208.565	201.226	0.166405	0.284133	0.999948
4930583K01Rik	5.51498	2.89877	2.45722	2.03563	3.5681	0.828402	2.14404	3.62366	0.118491	0.993043	0.999948
4930586N03Rik	192.894	218.367	124.124	203.773	259.071	124.124	195.656	178.462	-0.05337	0.918895	0.999948
4930587E11Rik	22.5224	36.8549	11.567	7.19823	7.30291	12.9167	9.13927	23.6481	1.32716	0.629573	0.999948
4930588A03Rik	2.97648	1.94525	2.37885	2.33115	0.978129	0	1.10309	2.43353	0.575359	0.992518	0.999948
4930588G17Rik	10.9577	8.19529	6.38477	12.177	6.30153	4.11608	7.53153	8.51259	0.349207	0.912485	0.999948
4930588J15Rik	31.8628	33.5705	19.3419	40.8661	25.6821	20.0051	28.8511	28.2584	0.048462	0.906718	0.999948
4930588K23Rik	0	1.13826	0	0	3.83484	0	1.27828	0.379421	-0.38659	0.999326	0.999948
4930589L23Rik	1.29715	3.60424	0	1.69351	0.936623	0	0.87671	1.6338	0.538464	0.958505	0.999948
4930589P08Rik	19.1593	25.5176	11.0725	29.7716	31.1769	16.7245	25.891	18.5831	-0.46824	0.800088	0.999948
4930590J08Rik	37.2566	27.2156	22.2212	35.7775	45.554	34.7012	38.6775	28.8978	-0.02147	0.83214	0.999948
4930591E09Rik	0	0.897081	0	0	0	0	0	0.299027	18.0754	0.974587	0.999948
4930592A05Rik	67.2664	75.8627	43.62	73.1619	91.8497	47.4369	70.8162	62.2497	-0.15029	0.845605	0.999948
4930592C13Rik	2.76628	2.98484	2.55008	1.26449	4.58009	0.867771	2.23745	2.76707	0.157334	0.976447	0.999948
4930592I03Rik	8.50236	7.77122	2.61816	4.42393	5.42854	1.08016	3.64421	6.29725	1.02456	0.745492	0.999948
4930593A02Rik	45.1869	34.0029	45.5276	63.601	47.7776	37.2427	49.5404	41.5725	0.033203	0.904604	0.999948
4930594M22Rik	94.916	104.253	61.3806	89.7172	67.1259	83.0431	79.9621	86.8498	-0.03339	0.89139	0.999948
4930594M22Rik-1	8.73576	10.3573	6.23397	9.88125	6.75383	8.55856	8.39788	8.44233	-0.46118	0.873088	0.999948
4930595D18Rik	141.005	155.131	79.2453	177.439	159.58	58.0198	131.679	125.127	-0.04591	0.95525	0.999948
4930596I21Rik	1.78357	2.54347	2.13359	1.16231	2.43447	0	1.19893	2.15354	0.318023	0.967458	0.999948
4930597A21Rik	0	0	0	0	0	2.59119	0.863731	0	1.35889	0.924551	0.999948
4930598F16Rik	0	0	0	0.853827	0.831465	0	0.561764	0	-17.6072	0.974086	0.999948
4930598N05Rik	0.846005	0.799775	0	0.799572	0	0.832051	0.543874	0.548593	-0.55433	0.999496	0.999948
4930599N23Rik	294.076	318.641	295.874	341.188	273.286	224.794	279.756	302.864	-0.00573	0.762062	0.999948
4931403E22Rik	123.311	138.109	47.573	148.16	83.3182	63.5135	98.3307	102.998	0.121321	0.611551	0.999948
4931406B18Rik	0	2.33574	0	0.977818	0	1.01904	0.66562	0.778579	1.03529	0.999668	0.999948
4931406C07Rik	139.468	234.848	210.042	174.333	159.264	195.487	176.361	194.786	0.115393	0.264508	0.999948
4931406G06Rik	15.4387	31.2862	18.8877	29.3279	16.8538	16.6599	20.9472	21.8709	-0.00961	0.896772	0.999948
4931406P16Rik	824.622	799.378	704.389	777.579	796.429	798.517	790.841	776.13	0.005562	0.926483	0.999948
4931407E12Rik	3.89173	0.812322	5.13486	9.77616	4.87923	2.95742	5.87094	3.27964	-0.66695	0.971541	0.999948
4931413K12Rik	45.442	42.8799	47.2208	42.2351	33.1081	35.7832	37.0421	45.1809	0.361588	0.723364	0.999948
4931414P19Rik	300.023	323.19	258.864	395.328	266.08	220.391	293.933	294.025	-0.00551	0.875183	0.999948
4931415C17Rik	0	1.6558	0	2.07742	1.73301	1.25617	1.68886	0.551935	0.013961	0.998999	0.999948
4931422A03Rik	153.997	144.404	133.062	155.297	167.913	101.142	141.451	143.821	0.052148	0.894514	0.999948
4931423N10Rik	5.45374	3.26809	0	3.31294	0.979789	10.1813	4.82466	2.90728	0.013608	0.960593	0.999948
4931428F04Rik	45.6983	40.7376	18.898	36.1565	40.3565	19.4852	31.9994	35.1113	0.237339	0.716476	0.999948
4931428L18Rik	97.8501	124.016	41.7957	94.6311	89.3884	28.0014	70.6736	87.8871	0.276516	0.60234	0.999948
4931429L15Rik	3.93404	0	0	0.918064	0	0.881296	0.599787	1.31135	0.535165	0.983725	0.999948
4931429P17Rik	0.87775	2.55564	0	0	0.946544	0.964261	0.636935	1.14446	1.01651	0.966789	0.999948
4931431B13Rik	23.2745	27.5126	4.73781	27.472	28.6607	14.5888	23.5738	18.5083	-0.38663	0.875436	0.999948
4931431C16Rik	0	4.59747	2.69211	7.13446	3.78974	0	3.6414	2.42986	-0.58519	0.946545	0.999948
4931440F15Rik	9.58135	11.74	4.92169	2.88109	4.70476	3.88277	3.82287	8.74767	0.801909	0.910095	0.999948
4932411K12Rik	12.1805	13.4861	10.1478	9.42945	7.87242	4.66849	7.32345	11.9381	0.41602	0.921221	0.999948
4932412D23Rik	9.75361	15.8963	5.6425	9.3657	8.64366	4.79349	7.60095	10.4308	0.209576	0.904804	0.999948
4932413F04Rik	8.75909	16.5535	11.7338	9.65074	5.74218	1.80347	5.73213	12.3488	0.738713	0.724574	0.999948
4932414J04Rik	2.42053	0	0	0	0	0	0	0.806845	0.811653	0.999668	0.999948
4932414N04Rik	2.89477	4.21459	0	3.30854	1.18044	3.96886	2.81928	2.36978	-0.51467	0.972241	0.999948
4932416K20Rik	2.83567	0	1.17919	0.940983	0	1.95836	0.966446	1.33829	-0.66598	0.990689	0.999948
4932422M17Rik	186.85	213.242	93.6204	208.605	201.467	100.746	170.273	164.571	-0.02432	0.93708	0.999948
4932435O22Rik	6.3758	18.2623	11.2886	11.681	12.7392	5.28041	9.90022	11.9756	-0.01766	0.914015	0.999948
4932438H23Rik	13.0899	13.8284	10.8209	16.2535	7.66073	4.86724	9.59382	12.5797	0.183503	0.980809	0.999948
4932441J04Rik	249.268	255.954	192.735	224.005	300.17	322.216	282.13	232.652	-0.26887	0.147416	0.999948
4932443L11Rik	301.056	298.223	213.963	337.145	366.618	196.566	300.11	271.081	-0.10318	0.626915	0.999948
4932702P03Rik	15.6427	12.2249	9.98887	13.5231	11.6865	4.91144	10.0404	12.6188	0.550377	0.806089	0.999948
4933400A11Rik	48.5622	59.262	25.5071	42.2068	42.872	34.5629	39.8806	44.4438	0.282408	0.668492	0.999948
4933400C23Rik	1.82024	0	1.03259	0	0	1.06473	0.35491	0.95094	1.63045	0.983224	0.999948
4933400F21Rik	89.8299	106.097	73.67	108.139	115.1	76.244	99.8277	89.8657	0.282611	0.293545	0.999948
4933400L20Rik	26.974	37.0549	26.2802	38.7257	10.4517	16.4579	21.8784	30.103	0.326145	0.828871	0.999948
4933401H06Rik	0	0	0	0	1.08989	0	0.363296	0	0.820119	0.983226	0.999948
4933402D24Rik	10.6656	10.3387	7.04112	11.3377	21.2084	4.67699	12.4077	9.3485	-0.54747	0.84811	0.999948
4933402J07Rik	0	0	0	1.95142	3.76403	0	1.90515	0	0.122187	0.985082	0.999948
4933402J10Rik	0	1.22474	0	0	0	1.89848	0.632828	0.408245	-1.87863	0.982385	0.999948
4933402J15Rik	0	0	1.1963	0	0	0	0	0.398768	-1.12215	0.991193	0.999948
4933404I11Rik	0	0	0	0	0	0.845777	0.281926	0	-2.13966	0.991192	0.999948
4933404O12Rik	3.32754	1.80077	7.62218	9.42254	5.27059	13.587	9.42672	4.25016	0.311061	0.946967	0.999948
4933405D12Rik	12.8051	10.2265	9.06742	24.1377	19.4191	18.1566	20.5711	10.6997	-0.38861	0.819815	0.999948
4933405E24Rik	0.893313	1.00041	0.838631	1.84722	0	1.30926	1.05216	0.910784	-1.15352	0.973583	0.999948
4933406B15Rik	1.82776	0.958178	1.04021	2.5957	0.944427	0	1.18004	1.27538	-0.07675	0.996149	0.999948
4933406B17Rik	0	2.53046	0	0	0.944331	6.2259	2.39008	0.843488	-0.81208	0.990343	0.999948
4933406C10Rik	93.5283	62.9544	48.8591	98.4636	86.1689	66.5492	83.7272	68.4473	-0.07383	0.759714	0.999948
4933406F09Rik	0	0	0	1.38953	0	0	0.463176	0	-0.46593	0.99069	0.999948
4933406G16Rik	0	1.97035	0	0	1.12545	3.50273	1.54273	0.656783	-0.40384	0.964634	0.999948
4933406I18Rik	315.176	239.583	225.635	199.715	192.208	212.531	201.485	260.131	0.292401	0.265602	0.999948
4933406J09Rik	0	1.80347	3.58661	0	0	1.19486	0.398286	1.79669	-0.175	0.984076	0.999948
4933406J10Rik	20.7256	12.8406	11.2747	24.6692	15.1846	9.83171	16.5618	14.947	0.027268	0.971906	0.999948
4933406M09Rik	0	0	3.91258	0	0	0	0	1.30419	1.58013	0.983223	0.999948
4933406P04Rik	10.5884	14.4111	9.1037	8.53093	4.22705	4.61488	5.79095	11.3678	0.718876	0.804579	0.999948
4933407E24Rik	0	1.11089	2.94315	0.989558	2.58987	0	1.19314	1.35135	-0.24324	0.99848	0.999948
4933407I05Rik	3.43911	1.78274	2.6583	0.973288	2.2492	1.61898	1.61382	2.62672	0.217356	0.990204	0.999948
4933407K13Rik	63.6722	78.8428	49.9867	83.7988	59.1657	58.206	67.0568	64.1672	0.051581	0.833326	0.999948
4933408B17Rik	55.9202	69.841	53.7325	61.8655	77.2756	79.842	72.9944	59.8312	-0.05052	0.786509	0.999948
4933408J17Rik	0.999107	0	1.593	0	1.00182	0	0.333942	0.864036	0.699791	0.975093	0.999948
4933411E02Rik	0	1.07087	0.841399	0	0	0	0	0.637423	1.92904	0.983223	0.999948
4933411E06Rik	4.87633	9.50653	5.07758	9.04727	6.66561	6.25525	7.32271	6.48681	-0.39078	0.934557	0.999948
4933411E08Rik	2.57328	6.72538	0.859128	2.01333	4.08692	3.31354	3.13793	3.38593	-0.03249	0.994056	0.999948
4933411K16Rik	0	0	0	0	0.969513	1.08806	0.685857	0	0.953979	0.992026	0.999948
4933412E12Rik	46.0889	31.1778	35.8837	36.22	34.1364	12.727	27.6945	37.7168	0.222281	0.79458	0.999948
4933413J09Rik	50.3337	30.4982	17.1558	39.928	21.7047	11.4431	24.3586	32.6626	0.345718	0.808569	0.999948
4933413L06Rik	31.323	36.7104	59.7822	20.5849	133.779	48.8286	67.7307	42.6052	-0.64854	0.43922	0.999948
4933415A04Rik	6.7949	3.45172	0.764893	6.3335	4.48566	5.42367	5.41428	3.6705	-0.45577	0.979823	0.999948
4933416E03Rik	3.94761	8.25099	6.09946	9.68101	7.94053	4.16958	7.2637	6.09935	-0.10488	0.970398	0.999948
4933416M07Rik	2.31	0	1.08636	0	1.70079	0	0.56693	1.13212	0.969669	0.991695	0.999948
4933417D19Rik	42.1622	35.6917	27.446	51.9086	49.146	30.6966	43.9171	35.0999	-0.14511	0.839358	0.999948
4933417O13Rik	642.274	573.436	486.762	935.907	487.878	463.953	629.246	567.491	-0.14155	0.218217	0.999948
4933421D24Rik	151.353	160.414	59.0813	139.855	168.496	38.5398	115.63	123.616	0.022324	0.667183	0.999948
4933421O10Rik	103.554	94.846	40.4777	95.0619	79.3177	38.8433	71.0743	79.6258	0.302899	0.332852	0.999948
4933422A05Rik	0	2.17548	0	0.791436	2.26855	1.25779	1.43926	0.72516	-0.66052	0.982221	0.999948
4933423P22Rik	140.727	132.022	82.8307	155.604	98.671	57.0202	103.765	118.527	0.170447	0.733366	0.999948
4933424G06Rik	4.09796	5.40783	0.964362	7.44151	3.636	2.88957	4.65569	3.49005	-0.53935	0.945523	0.999948
4933424L21Rik	8.79863	8.63065	8.48443	12.9199	16.6335	10.9511	13.5015	8.6379	-0.27296	0.898218	0.999948
4933424M12Rik	12.9046	4.04747	0	0.980933	3.8426	0	1.60784	5.65069	1.78575	0.958149	0.999948
4933425L06Rik	0	1.55657	1.60593	1.71261	0	2.95742	1.55667	1.05416	-0.59065	0.999663	0.999948
4933426B08Rik	22.8295	34.8636	12.4193	26.524	31.5804	20.9321	26.3455	23.3708	0.049598	0.98186	0.999948
4933426K07Rik	6.07303	6.35671	3.03883	3.33903	1.31322	1.21749	1.95658	5.15619	0.331634	0.993994	0.999948
4933427D06Rik	30.6309	29.9405	16.9462	20.744	16.2916	20.4652	19.1669	25.8392	0.395457	0.845323	0.999948
4933427D14Rik	23.1563	16.6652	4.22331	18.0596	20.7198	10.6049	16.4614	14.6816	-0.0382	0.959593	0.999948
4933427E11Rik	0	0.784961	0	0	0	0	0	0.261654	1.72141	0.991694	0.999948
4933427E13Rik	0	2.98998	0.917071	1.00281	0	0	0.334269	1.30235	1.34564	0.983388	0.999948
4933427I22Rik	1.47824	0	0	0	2.69509	0	0.898363	0.492748	-1.15861	0.991025	0.999948
4933427J07Rik	0.988392	0	0	0	1.02245	0	0.340816	0.329464	2.38693	0.974754	0.999948
4933428C19Rik	0	0	0	0.957188	1.09107	0	0.682753	0	-18.2313	0.974086	0.999948
4933428G20Rik	15.8007	19.6759	19.1156	9.12451	10.7224	18.2885	12.7118	18.1974	0.018429	0.923212	0.999948
4933428P19Rik	0	0	0	0	1.67106	0	0.557019	0	0.870869	0.999668	0.999948
4933429H19Rik	5.66949	8.06092	4.65859	5.57717	9.80631	4.239	6.54083	6.12967	-0.15014	0.996293	0.999948
4933430I17Rik	1.96554	4.05567	1.91996	3.36566	1.9565	2.25935	2.52717	2.64706	-0.64796	0.946368	0.999948
4933431E20Rik	25.282	28.5861	18.4553	34.0589	25.5209	16.7549	25.4449	24.1078	0.091399	0.875711	0.999948
4933431G14Rik	2.58203	0	0.930348	6.97087	1.42087	3.55471	3.98215	1.17079	-1.37084	0.929427	0.999948
4933431K23Rik	661.925	546.244	522.944	1009.56	542.829	444.315	665.569	577.038	-0.12917	0.176963	0.999948
4933432I03Rik	8.29899	1.75799	1.52262	7.59701	1.82458	4.57021	4.66393	3.85987	-0.07897	0.967396	0.999948
4933432I09Rik	11.2766	11.1531	6.66237	14.6214	16.296	8.11705	13.0115	9.69736	-0.51147	0.856559	0.999948
4933432K03Rik	1.67211	0	0	1.0433	2.97703	0	1.34011	0.55737	0.395123	0.98223	0.999948
4933433G15Rik	20.2552	38.7714	27.3955	36.2323	38.2714	23.1617	32.5551	28.8074	-0.01574	0.965454	0.999948
4933433G19Rik	196.524	196.403	150.39	229.609	219.758	130.967	193.445	181.106	-0.12765	0.573718	0.999948
4933433H22Rik	2.20941	0.823135	0	0	0	0	0	1.01085	1.19471	0.974923	0.999948
4933434E20Rik	443.386	470.519	461.018	468.571	537.111	467.845	491.176	458.307	-0.06714	0.385808	0.999948
4933434M16Rik	0	0	0	0	1.0556	0	0.351868	0	1.80546	0.991694	0.999948
4933435E02Rik	0.86307	1.49493	0	1.33427	0	2.50572	1.28	0.785999	-0.6755	0.973253	0.999948
4933436I20Rik	0	6.05929	1.95312	7.06618	4.50907	7.9993	6.52485	2.67081	-0.23696	0.996674	0.999948
4933439C10Rik	59.5374	52.0856	35.0961	74.8039	52.1537	29.7242	52.2273	48.9064	0.024341	0.958184	0.999948
4933439K11Rik	13.9042	15.2268	9.50046	31.3555	10.3689	9.36577	17.0301	12.8771	-0.18448	0.983677	0.999948
4933440J02Rik	12.2774	12.1982	8.81396	7.61218	31.5548	8.70969	15.9589	11.0965	-0.49168	0.803671	0.999948
4933440M02Rik	0	0	1.28294	0	0.867771	0	0.289257	0.427646	1.14657	0.991695	0.999948
5031415H12Rik	1.98695	0	0	0	1.10263	1.65924	0.920623	0.662317	-0.05367	0.98953	0.999948
5031425F14Rik	42.1987	27.457	18.9205	40.1014	32.2248	34.0723	35.4662	29.5254	-0.21685	0.982086	0.999948
5031434C07Rik	7.16022	8.38689	6.27873	7.35006	6.53993	3.83012	5.9067	7.27528	-0.07378	0.936323	0.999948
5031434O11Rik	27.2688	38.8711	25.6489	39.3381	26.4584	27.3213	31.0393	30.5963	0.339013	0.828806	0.999948
5031439G07Rik	291.426	265.459	264.054	266.38	266.437	248.001	260.273	273.646	0.068269	0.359566	0.999948
5033403F01Rik	7.24396	7.50657	4.30339	7.52639	6.76666	12.1409	8.81132	6.35131	-0.32019	0.959522	0.999948
5033403H07Rik	0	0	2.71315	0	0	0	0	0.904383	2.89537	0.974753	0.999948
5033406O09Rik	0	3.39187	4.09826	4.21017	0	2.44752	2.21923	2.49671	0.553068	0.830769	0.999948
5033417F24Rik	29.6975	15.947	5.59105	17.1069	15.3424	6.11195	12.8538	17.0785	0.664329	0.742305	0.999948
5033421B08Rik	168.261	190.376	150.995	129.13	150.891	151.714	143.912	169.878	0.194353	0.708865	0.999948
5033428I22Rik	159.169	142.545	104.252	156.14	127.548	99.2616	127.65	135.322	0.062085	0.568767	0.999948
5033430I15Rik	13.9731	27.8775	31.469	28.1878	19.8972	18.591	22.2253	24.4399	0.288456	0.772333	0.999948
5330411O13Rik	4.8664	7.86583	3.04033	3.76521	9.64579	2.98297	5.46466	5.25752	0.020614	0.978009	0.999948
5330413P13Rik	4.69635	9.11674	6.84746	7.87645	0.924896	4.86159	4.55431	6.88685	0.565384	0.893101	0.999948
5330416C01Rik	2.51476	2.82227	0	0	0	0	0	1.77901	0.24847	0.968159	0.999948
5330417C22Rik	6.01556	17.9745	3.4156	13.4374	12.3652	10.5658	12.1228	9.13521	-0.23345	0.966373	0.999948
5330434G04Rik	4.80789	2.62213	0	1.37721	5.89551	3.08453	3.45242	2.47667	-0.89522	0.885942	0.999948
5330438D12Rik	2237.92	2341.53	1540.32	2558.21	2388.01	1381.97	2109.4	2039.92	0.01553	0.625132	0.999948
5330439A09Rik	63.7883	86.5037	29.1607	44.3011	41.3246	24.8977	36.8412	59.8176	0.721383	0.32781	0.999948
5330439B14Rik	88.7436	80.9737	46.1796	81.8734	82.3749	46.5697	70.2727	71.9656	0.139157	0.673195	0.999948
5330439M10Rik	0.940698	0	0	0.969615	1.42277	2.37581	1.5894	0.313566	-1.74905	0.982211	0.999948
5430400D12Rik	30.8939	33.8592	34.2612	20.8123	40.6236	32.9928	31.4763	33.0048	-0.04148	0.909516	0.999948
5430401F13Rik	3.32107	0	0	2.87502	0	0	0.958341	1.10703	0.679995	0.975259	0.999948
5430401H09Rik	1.67917	1.82589	6.60872	5.85813	0.893057	1.76558	2.83892	3.37126	0.410563	0.85691	0.999948
5430402O13Rik	187.388	241.157	195.134	185.264	198.2	219.172	200.879	207.893	0.047205	0.687283	0.999948
5430402P08Rik	0	2.27716	0	0	0	1.01904	0.33968	0.759052	1.49876	0.991695	0.999948
5430403G16Rik	7.70421	11.6395	18.102	14.0449	24.8473	26.0714	21.6545	12.4819	-0.51697	0.787056	0.999948
5430414B19Rik	18.0363	27.0127	19.8355	17.726	24.1056	16.327	19.3862	21.6282	0.213625	0.887224	0.999948
5430416N02Rik	26.5833	23.7879	20.0589	34.5759	22.6533	10.6101	22.6131	23.4767	0.056842	0.937465	0.999948
5430419D17Rik	13.4459	22.4742	19.4245	11.612	10.2123	5.54137	9.1219	18.4482	1.1916	0.543706	0.999948
5430425K12Rik	1.64898	5.57353	4.36287	6.30402	2.83268	1.17966	3.43879	3.8618	0.305579	0.997706	0.999948
5430427M07Rik	88.5836	94.6086	64.3423	116.12	98.7624	80.3585	98.4135	82.5115	-0.09295	0.890407	0.999948
5430427O19Rik	195.991	214.547	128.293	190.227	187.131	99.6549	159.004	179.61	0.195756	0.395713	0.999948
5430440P10Rik	0	1.14772	0	0	1.48481	0.733168	0.739327	0.382573	0.482995	0.991862	0.999948
5530601H04Rik	150.851	184.429	138.374	109.166	154.742	175.894	146.601	157.885	0.129077	0.452725	0.999948
5730403I07Rik	3.12003	2.324	1.18373	3.74875	4.03397	4.14679	3.97651	2.20925	-0.56951	0.96394	0.999948
5730405O15Rik	29.173	33.8913	23.8545	36.1318	39.933	22.7239	32.9295	28.973	-0.0192	0.949015	0.999948
5730409E04Rik	33.9328	28.7895	26.0127	34.9619	27.9475	18.3774	27.0956	29.5784	0.158329	0.781938	0.999948
5730414N17Rik	5.81944	11.9598	5.56962	8.15987	11.3278	4.43925	7.97563	7.78295	-0.19006	0.97548	0.999948
5730419F03Rik	73.0956	86.4379	74.4423	73.3145	37.9568	40.2986	50.5233	77.9919	0.658675	0.295244	0.999948
5730420D15Rik	17.601	22.7544	17.3947	12.7334	13.6442	21.838	16.0719	19.2501	0.108573	0.944997	0.999948
5730435O14Rik	0	0.941365	0	1.08897	0	0	0.362991	0.313788	0.733948	0.999667	0.999948
5730455P16Rik	251.871	288.205	216.755	226.351	245.612	257.156	243.039	252.277	0.06484	0.422879	0.999948
5730507C01Rik	0.772777	1.58463	0	0.973596	2.85245	0	1.27535	0.785801	-0.71461	0.920376	0.999948
5730522E02Rik	368.154	435.857	254.52	272.605	423.252	349.971	348.609	352.843	-0.01771	0.715087	0.999948
5830405F06Rik	2.52655	5.20287	0.925172	0.812113	3.72388	2.73572	2.4239	2.88487	0.12533	0.98424	0.999948
5830408C22Rik	124.729	107.101	78.6113	129.728	101.893	70.8696	100.83	103.48	0.116979	0.607741	0.999948
5830416I19Rik	13.739	6.56567	0	6.71639	10.6799	0	5.79878	6.76822	0.087168	0.995688	0.999948
5830428M24Rik	14.2482	5.93447	4.77303	9.78282	3.79568	3.56642	5.71497	8.31856	0.518396	0.952151	0.999948
5830432E09Rik	37.6454	39.0976	34.2714	78.1497	41.1162	15.9306	45.0655	37.0048	-0.05854	0.989774	0.999948
5830444B04Rik	16.0764	34.0395	26.2927	17.1971	10.266	13.6594	13.7075	25.4695	0.730918	0.542763	0.999948
5830448L01Rik	61.2852	76.7653	45.9486	80.3844	71.826	41.2285	64.4797	61.333	0.014351	0.974025	0.999948
5830454E08Rik	24.4531	21.4954	15.3023	20.49	22.0626	7.48474	16.6791	20.4169	0.22158	0.903682	0.999948
5830487J09Rik	19.5212	8.60467	13.1676	8.80916	10.4183	13.8999	11.0425	13.7645	0.479523	0.907099	0.999948
5930403N24Rik	0	1.70006	3.46554	0.989134	0	0	0.329711	1.72187	0.528421	0.992688	0.999948
5930435M05Rik	1.88693	3.26951	0.984175	1.71223	2.7591	0	1.49045	2.04687	1.59209	0.941412	0.999948
6030407O03Rik	26.9109	22.7458	24.4731	52.9013	19.5621	19.005	30.4895	24.7099	0.044469	0.980254	0.999948
6030440G07Rik	2.45011	1.0666	1.93045	0	0	2.56875	0.85625	1.81572	1.69148	0.941247	0.999948
6030442K20Rik	198.839	215.635	178.384	264.94	221.173	171.113	219.075	197.619	-0.1272	0.386832	0.999948
6030445D17Rik	2.72255	0	4.4849	2.13736	6.15381	0	2.76372	2.40248	-0.02617	0.997875	0.999948
6030458C11Rik	189.34	264.647	197.034	229.49	242.376	211.937	227.935	217.007	0.022847	0.943745	0.999948
6030468B19Rik	1.14043	2.33712	9.98092	1.25205	5.02173	1.15407	2.47595	4.48616	0.267953	0.985248	0.999948
6030469F06Rik	1.23761	0	0.842225	0	0	0	0	0.69328	0.689808	0.983723	0.999948
6030498E09Rik	3.206	7.28771	0.80289	0.892887	6.49044	0	2.46111	3.76553	0.714951	0.94275	0.999948
6230400D17Rik	257.655	340.396	284.107	303.278	361.339	308.553	324.39	294.053	-0.08993	0.581908	0.999948
6330403K07Rik	2.18663	0	0	0	0	0	0	0.728876	1.83526	0.983387	0.999948
6330403L08Rik	33.9167	33.3472	25.3813	42.1904	23.8627	21.7092	29.2541	30.8817	0.062884	0.892116	0.999948
6330408M09Rik	21.4704	23.4386	24.6802	27.9198	8.44848	11.6846	16.0176	23.1964	0.480028	0.770081	0.999948
6330409D20Rik	0	1.65512	3.09454	1.87422	3.02179	1.0945	1.99684	1.58322	0.020654	0.995576	0.999948
6330410L21Rik	29.4974	26.4124	22.6329	20.4209	23.1234	12.379	18.6411	26.1809	0.518554	0.730666	0.999948
6330411D24Rik	4.14243	5.20282	7.12501	8.29757	1.91317	8.23528	6.14867	5.49008	0.179324	0.978413	0.999948
6330415G19Rik	40.957	41.207	36.5063	41.8727	41.4673	29.6898	37.6766	39.5568	0.038144	0.933867	0.999948
6330418K02Rik	48.0121	60.9509	38.5592	70.5822	57.0779	52.7861	60.1487	49.1741	-0.11581	0.876984	0.999948
6330562C20Rik	88.3739	87.3849	83.1484	93.9109	73.8173	76.5461	81.4248	86.3024	0.030183	0.968586	0.999948
6430531B16Rik	0	0	1.03305	0.942033	0	2.58847	1.17683	0.344351	1.04511	0.975249	0.999948
6430548M08Rik	83.3615	85.0282	70.9454	111.299	75.8105	78.1195	88.4097	79.7784	-0.02824	0.985141	0.999948
6430550D23Rik	121.857	118.147	102.736	132.19	134.776	77.683	114.883	114.247	0.071933	0.910751	0.999948
6430553K19Rik	0.835364	1.12827	0	0	1.93899	0	0.64633	0.654544	0.049262	0.992032	0.999948
6430562O15Rik	35.6651	36.3506	24.8168	40.4252	30.9906	17.2466	29.5541	32.2775	0.057136	0.842615	0.999948
6430571L13Rik	73.9445	83.7555	44.3045	73.4648	39.269	45.6233	52.7857	67.3348	0.314881	0.479535	0.999948
6430573P05Rik	3.95672	7.62654	0.878243	5.79522	9.52732	1.75141	5.69131	4.15383	0.038318	0.978761	0.999948
6430584L05Rik	0	0.827169	0	0	0	0	0	0.275723	-0.18607	0.969232	0.999948
6430590A07Rik	469.895	410.573	394.572	521.17	485.211	410.821	472.401	425.013	-0.08859	0.449464	0.999948
6430710C18Rik	68.5446	105.425	53.2197	63.4553	70.1466	96.4618	76.6879	75.7299	-0.04543	0.968091	0.999948
6530401F13Rik	69.3242	88.8324	82.2515	101.37	98.8858	89.4082	96.5546	80.136	-0.16123	0.58182	0.999948
6530402F18Rik	17.1708	21.086	8.62947	3.55185	13.0263	3.82492	6.80103	15.6288	0.760736	0.63358	0.999948
6530403H02Rik	3.36972	2.10652	2.5981	2.89846	3.82587	2.01188	2.91207	2.69145	-0.35013	0.962264	0.999948
6530409C15Rik	660.943	689.953	382.171	791.434	688.359	322.978	600.923	577.689	0.026189	0.438362	0.999948
6530411M01Rik	2.67069	0.831684	0.976578	0	0	0	0	1.49298	18.7851	0.9492	0.999948
6530413G14Rik	2.03962	0.932585	2.81429	0.860464	1.99142	2.7587	1.87019	1.92883	0.246235	0.984389	0.999948
6530437J22Rik	4.16159	0	2.03572	2.5417	6.94375	0	3.16182	2.06577	-0.02347	0.956903	0.999948
6720468P15Rik	0.83744	0	1.19373	6.78735	0.969513	0.845019	2.86729	0.677058	-0.47469	0.990177	0.999948
6720489N17Rik	36.6357	58.8109	21.1099	33.1807	63.4721	59.4559	52.0362	38.8521	-0.28592	0.594239	0.999948
6820408C15Rik	160.661	137.599	97.7074	175.208	150.206	114.64	146.685	131.989	-0.23452	0.453809	0.999948
7420700N18Rik	0	0	0	0	0	1.01949	0.339831	0	-1.45664	0.982556	0.999948
7530414M10Rik	0	0	1.35824	0	1.4312	0.995543	0.808913	0.452746	-1.7523	0.973577	0.999948
7530416G11Rik	4.07485	0.991367	0.833447	3.76876	0	0.832565	1.53377	1.96655	0.121275	0.992697	0.999948
8030423F21Rik	0	0	2.89543	0.912141	0	0	0.304047	0.965144	1.04912	0.992024	0.999948
8030442B05Rik	5.8507	6.82359	2.87325	6.55891	1.0572	5.49036	4.36882	5.18251	0.385628	0.992859	0.999948
8030443G20Rik	5.25677	0.848519	3.34776	0.602335	0	3.25538	1.2859	3.15102	1.65291	0.941572	0.999948
8030451A03Rik	1.45894	5.03082	2.06053	3.53106	1.90863	0	1.81323	2.8501	-0.45774	0.909661	0.999948
8030453O22Rik	76.7681	62.8869	64.1684	60.6883	54.7653	78.0905	64.5147	67.9411	0.074423	0.845636	0.999948
8030455M16Rik	0	0	0	0	1.28153	0	0.427175	0	0.328919	0.991696	0.999948
8030456M14Rik	48.094	53.511	19.5925	98.7081	66.7694	26.242	63.9065	40.3992	-0.44913	0.580742	0.999948
8430419K02Rik	58.7145	94.9239	58.4374	49.2515	116.619	68.424	78.0982	70.6919	-0.08884	0.817722	0.999948
8430422H06Rik	4.05405	6.61526	4.5059	11.5333	7.1164	0.718368	6.45601	5.0584	0.944708	0.918928	0.999948
8430423G03Rik	0	0	0	0	0.836327	0	0.278776	0	1.16683	0.999667	0.999948
8430426J06Rik	19.5313	24.3059	16.2353	22.8699	33.6053	14.7985	23.7579	20.0242	0.011795	0.98307	0.999948
8430429K09Rik	145.678	145.918	97.9902	176.733	188.722	118.799	161.418	129.862	-0.11868	0.506201	0.999948
8430432A02Rik	4.94435	12.5429	5.10704	11.2818	5.1469	3.80517	6.74464	7.53142	-0.03105	0.997794	0.999948
8430437L04Rik	106.108	106.21	59.9809	102.151	89.9092	61.1535	84.4047	90.7664	0.054085	0.697324	0.999948
9030025P20Rik	115.401	126.101	66.8089	123.744	117.438	70.3756	103.852	102.77	0.094171	0.623846	0.999948
9030204H09Rik	1.17161	1.67917	1.11972	0	1.44269	0	0.480896	1.3235	1.21647	0.966622	0.999948
9030404E10Rik	4.82992	2.80654	3.53106	7.13377	5.61832	5.28385	6.01198	3.72251	-0.77976	0.937741	0.999948
9030407P20Rik	77.8779	104.775	56.0358	114.468	63.6276	60.3792	79.4916	79.5627	-0.03918	0.957047	0.999948
9030612E09Rik	27.3989	43.3157	34.4841	33.9738	31.7071	29.7514	31.8108	35.0662	0.273078	0.724105	0.999948
9030616G12Rik	0	0	0	1.9641	0	0	0.654701	0	-1.39745	0.991192	0.999948
9030622O22Rik	0.956892	1.00368	3.22602	0.976991	0	4.63131	1.86943	1.72886	-0.37054	0.992888	0.999948
9030624G23Rik	16.2551	17.7445	15.3162	22.5503	20.2027	26.2941	23.0157	16.4386	-0.20288	0.827334	0.999948
9030625G05Rik	3.10191	0	0.962358	0	5.12314	0	1.70771	1.35476	-0.33003	0.990522	0.999948
9130008F23Rik	7.99151	6.30338	11.7065	3.71801	3.3296	2.3478	3.1318	8.66713	0.669877	0.621569	0.999948
9130015A21Rik	0	1.3353	0.932866	0	0	0	0	0.756054	18.6562	0.957658	0.999948
9130015G15Rik	26.2364	41.6371	27.2847	13.5698	20.8927	25.7425	20.0683	31.7194	0.512561	0.68444	0.999948
9130015L21Rik	1.39202	0	5.14005	0	2.60385	0	0.867949	2.17736	0.4924	0.991862	0.999948
9130017K11Rik	11.9418	5.76074	16.0587	4.22168	6.36223	6.7655	5.78313	11.2537	0.289847	0.746301	0.999948
9130019O22Rik	7.06188	7.66273	5.99839	8.22202	6.94238	1.67699	5.6138	6.90767	0.040017	0.974581	0.999948
9130019P16Rik	9.33375	30.4691	9.78017	24.4761	17.9993	10.0757	17.5171	16.5277	0.060283	0.903169	0.999948
9130023H24Rik	11.9139	14.7176	11.5769	9.60608	15.6497	7.47081	10.9089	12.7361	0.318464	0.907147	0.999948
9130024F11Rik	3.77009	5.20439	1.4422	0.99404	1.28021	0	0.758084	3.47223	0.660697	0.959639	0.999948
9130204K15Rik	3.11874	2.01999	2.23074	2.23393	0.94974	7.39112	3.52493	2.45649	0.196789	0.976104	0.999948
9130209A04Rik	1.22559	2.18616	1.26999	0	0	2.10417	0.701391	1.56058	0.3409	0.98356	0.999948
9130213A22Rik	0	0.965166	1.51041	0	0.963158	0.983965	0.649041	0.825192	0.791363	0.966795	0.999948
9130221F21Rik	3.01927	6.0708	3.30298	6.33447	0.846309	2.53208	3.23762	4.13102	0.314068	0.925931	0.999948
9130221H12Rik	16.5741	20.027	12.7678	10.5227	15.9317	10.8151	12.4232	16.4563	0.378881	0.891943	0.999948
9130230L23Rik	1.85239	4.92531	7.15108	5.4582	1.08106	2.91736	3.15221	4.64293	0.117308	0.989375	0.999948
9130230N09Rik	4.38792	8.39245	4.59208	10.7313	4.62398	2.6594	6.00489	5.79082	-0.37887	0.977052	0.999948
9130401M01Rik	44.0442	45.2441	30.12	29.7196	48.9716	22.5458	33.7457	39.8028	0.061708	0.946168	0.999948
9130604C24Rik	5.66904	4.7296	6.55042	9.36058	11.9078	6.7851	9.35116	5.64969	-0.02216	0.993463	0.999948
9230104M06Rik	2.1032	1.70034	2.48909	3.62412	7.23654	1.56603	4.14223	2.09754	-0.65216	0.972218	0.999948
9230109A22Rik	4.00454	2.44799	0	1.20638	0	0	0.402127	2.15084	0.290248	0.992199	0.999948
9230111E07Rik	9.00788	15.7502	9.78184	4.71336	12.4097	9.5851	8.90271	11.5133	0.524209	0.9204	0.999948
9230112D13Rik	0	0.800247	1.72814	2.13363	3.62431	0	1.91932	0.842796	-0.83557	0.981707	0.999948
9230112E08Rik	17.8613	20.4581	9.13623	15.6539	12.1657	18.2301	15.3499	15.8186	0.178666	0.960922	0.999948
9230114K14Rik	294.442	298.606	222.661	365.959	300.094	241.123	302.392	271.903	-0.10491	0.561312	0.999948
9230116L04Rik	3.06128	7.03897	6.55635	7.09064	9.27494	2.86442	6.41	5.5522	-0.51292	0.970289	0.999948
9230116N13Rik	8.89659	30.5918	7.48548	24.3445	19.0945	17.9493	20.4627	15.658	-0.04728	0.985847	0.999948
9230117E06Rik	1.09529	0	0	0.922424	0	2.08348	1.00197	0.365097	-1.48478	0.991193	0.999948
9330020H09Rik	73.049	76.0143	24.5557	81.3199	64.4753	34.1997	59.9983	57.873	0.130242	0.647254	0.999948
9330102E08Rik	23.1019	23.208	11.5368	28.8964	14.2769	15.1376	19.437	19.2822	-0.10224	0.979149	0.999948
9330104G04Rik	9.84682	3.2445	10.4668	5.74405	3.14887	5.61414	4.83569	7.8527	0.667753	0.887142	0.999948
9330117O12Rik	0	0	3.06767	0	0	0	0	1.02256	1.06931	0.900421	0.999948
9330136K24Rik	106.931	124.045	93.0064	131.407	110.761	81.2381	107.802	107.994	0.156775	0.569117	0.999948
9330151L19Rik	104.778	72.4808	65.3582	93.1723	67.6312	92.8247	84.5428	80.8725	9.75e-05	0.913745	0.999948
9330154K18Rik	1.19357	5.18406	4.5347	3.68164	2.35739	3.84678	3.29527	3.63745	-0.54717	0.945875	0.999948
9330158H04Rik	251.238	234.38	139.844	196.541	228.312	289.265	238.039	208.487	-0.25666	0.267455	0.999948
9330159F19Rik	1.7972	3.36639	2.11548	0	2.80108	0	0.933692	2.42636	0.212221	0.802818	0.999948
9330160F10Rik	74.253	94.403	65.3591	124.852	55.943	45.1739	75.3229	78.0051	0.051254	0.857505	0.999948
9330162012Rik	69.5916	73.0426	56.5596	69.5106	73.6806	43.2887	62.1599	66.3979	0.13202	0.724718	0.999948
9330162B11Rik	16.5995	9.47938	2.90958	11.6077	7.20531	2.72483	7.17928	9.66283	0.586641	0.877777	0.999948
9330171B17Rik	0	1.01678	0	2.29651	0	0	0.765504	0.338928	-1.20369	0.991193	0.999948
9330175E14Rik	6.75147	5.12172	5.75431	9.5112	5.68659	4.19876	6.46552	5.87583	0.035974	0.995522	0.999948
9330175M20Rik	299.659	356.123	306.28	435.899	334.828	306.526	359.085	320.688	0.023741	0.962851	0.999948
9330179D12Rik	257.843	211.833	182.057	281.74	207.909	228.048	239.232	217.244	-0.08544	0.57034	0.999948
9330182L06Rik	3.74151	3.50998	0	2.60813	0	2.35063	1.65292	2.41717	0.609298	0.933329	0.999948
9330185C12Rik	0.929419	1.3067	0	1.17872	0	1.1661	0.781609	0.745373	-0.92869	0.973586	0.999948
9330188P03Rik	144.999	173.458	100.055	92.9974	104.295	151.666	116.319	139.504	0.299154	0.194648	0.999948
9330198I05Rik	7.95875	12.6576	3.84952	11.0733	13.6897	4.74555	9.8362	8.15528	-0.74744	0.89221	0.999948
9330198N18Rik	48.9888	68.8979	45.0777	53.0837	35.0557	43.0791	43.7395	54.3215	0.324072	0.581711	0.999948
9330199G10Rik	2.765	3.22044	3.30665	0.940317	2.39242	2.49658	1.94311	3.09737	0.269278	0.98456	0.999948
9430002A10Rik	2.05794	1.39202	0	1.43435	3.315	3.39302	2.71412	1.14999	-1.93258	0.930472	0.999948
9430014N10Rik	0	1.19245	0	2.29619	0	0.784896	1.02703	0.397485	-0.00336	0.991029	0.999948
9430015G10Rik	49.9879	64.6578	41.1693	70.0547	86.2422	73.0493	76.4487	51.9383	-0.30781	0.413707	0.999948
9430018G01Rik	27.599	27.0699	8.59856	27.6767	18.697	7.69739	18.0237	21.0891	0.100039	0.859845	0.999948
9430037G07Rik	126.575	118.248	72.7358	139.897	129.56	84.5814	118.013	105.853	-0.17403	0.642075	0.999948
9430038I01Rik	224.336	225.901	200.421	232.941	264.64	220.464	239.348	216.886	-0.07844	0.826151	0.999948
9430041J12Rik	0	3.92647	1.84677	0	0	2.00899	0.669663	1.92441	1.0899	0.949876	0.999948
9430060I03Rik	78.3845	109.865	50.4659	121.698	97.5965	37.4644	85.5861	79.5719	-0.19563	0.772861	0.999948
9430065F17Rik	12.6377	21.7866	19.5948	17.6897	30.0603	14.6515	20.8005	18.0063	-0.12478	0.925651	0.999948
9430069I07Rik	0	0	0	0	3.62645	0	1.20882	0	0.018455	0.983309	0.999948
9430078K24Rik	0	1.88787	1.27629	1.07314	1.52656	0.728645	1.10945	1.05472	0.352491	0.984223	0.999948
9430085M18Rik	14.6544	12.602	11.5396	10.4066	9.05728	16.4274	11.9638	12.932	-0.16451	0.990463	0.999948
9430091E24Rik	365.253	437.8	302.99	437.729	485.962	307.916	410.536	368.681	-0.08186	0.521003	0.999948
9430097D07Rik	0	1.84794	0	0	0	0	0	0.615981	18.2303	0.974587	0.999948
9530003J23Rik	1.41447	1.09941	1.84403	0	0	0	0	1.45264	2.66804	0.974753	0.999948
9530018F02Rik	3.12869	11.7274	4.29727	2.90756	3.88128	8.62022	5.13635	6.38444	0.017541	0.92084	0.999948
9530020I12Rik	28.3704	21.6989	22.8348	43.6736	9.23336	16.1335	23.0135	24.3014	0.300123	0.816016	0.999948
9530026F06Rik	2.68034	1.31045	0	0.75832	0.967992	0	0.575437	1.33026	0.250087	0.9995	0.999948
9530034E10Rik	112.4	96.3668	91.2194	126.659	96.628	54.7493	92.6788	99.9955	0.186942	0.467056	0.999948
9530036M11Rik	0	0	0	1.96185	0	0	0.65395	0	0.405357	0.991865	0.999948
9530036O11Rik	23.4654	26.8446	23.3558	30.4732	47.1281	18.9629	32.1881	24.5553	-0.33535	0.803225	0.999948
9530046B11Rik	17.3337	22.045	12.2819	22.0759	26.7492	13.271	20.6987	17.2202	0.022353	0.993966	0.999948
9530051G07Rik	30.8296	35.8657	21.1427	34.9444	48.6913	35.3562	39.664	29.2793	-0.26568	0.778728	0.999948
9530052C20Rik	1.0878	0	0	2.44018	1.82633	1.07888	1.78179	0.362599	-1.37769	0.982217	0.999948
9530052E02Rik	72.5425	56.1053	40.6718	124.001	64.5586	79.7003	89.4201	56.4398	-0.45209	0.323807	0.999948
9530053A07Rik	0	0	0	0	2.5456	0	0.848533	0	-0.05156	0.991865	0.999948
9530059O14Rik	2.31	1.07607	1.05463	0	2.28544	1.44072	1.24205	1.48023	0.097848	0.992367	0.999948
9530062K07Rik	170.366	195.2	181.271	189.639	154.532	171.196	171.789	182.279	0.157496	0.413919	0.999948
9530068E07Rik	133.184	138.572	94.6098	160.776	130.188	96.2239	129.063	122.122	-0.01301	0.904592	0.999948
9530077C05Rik	40.1328	40.6433	34.0545	29.921	35.8647	37.8062	34.5306	38.2769	0.129038	0.76126	0.999948
9530080O11Rik	4.28624	3.91806	6.45973	8.45784	3.92916	5.14309	5.84336	4.88801	-0.26901	0.953313	0.999948
9530082P21Rik	42.5842	34.8705	26.5267	54.552	36.6479	21.3413	37.5137	34.6605	0.024607	0.963625	0.999948
9530097N15Rik	48.9724	83.3131	76.6317	66.4389	91.4749	116.894	91.6024	69.6391	-0.32771	0.443124	0.999948
9630001P10Rik	4.22333	0.841324	0	0	0	0	0	1.68822	0.177931	0.99203	0.999948
9630002D21Rik	6.99239	12.8754	2.10631	9.42331	4.98556	3.99676	6.13521	7.3247	0.398486	0.801075	0.999948
9630013A20Rik	1.83248	0	1.84001	1.61458	3.82478	3.4008	2.94672	1.22416	0.079389	0.977279	0.999948
9630013D21Rik	303.149	321.685	269.925	375.035	280.318	274.777	310.044	298.253	-0.04739	0.940856	0.999948
9630013K17Rik	15.9194	17.9315	8.99214	16.1171	21.1801	5.19233	14.1632	14.281	-0.05019	0.993738	0.999948
9630014M24Rik	48.8957	74.0341	43.8094	58.7056	82.2217	53.9788	64.9687	55.5797	0.24192	0.325724	0.999948
9630015K15Rik	7.40193	14.5822	12.9609	11.7559	19.612	5.44486	12.2709	11.6483	0.274473	0.899159	0.999948
9630028B13Rik	4.43633	1.51649	0.894593	2.88721	5.30117	4.22248	4.13695	2.28247	-0.62684	0.910796	0.999948
9630028H03Rik	30.5458	55.7635	33.3812	36.3663	31.264	32.8298	33.4867	39.8968	0.079327	0.630179	0.999948
9630028I04Rik	40.7693	29.5631	15.3685	29.9759	35.0253	38.514	34.5051	28.567	-0.08743	0.958677	0.999948
9630041A04Rik	5.23792	4.63775	0	2.03538	0.987228	1.69884	1.57382	3.29189	0.463425	0.967789	0.999948
9830004L10Rik	3.82704	0	2.82572	0	2.88691	1.95193	1.61295	2.21759	0.51388	0.943244	0.999948
9830132P13Rik	2.86864	3.7035	1.40326	7.66226	1.90759	5.30272	4.95753	2.65847	-1.10297	0.911928	0.999948
9830144P21Rik	23.5372	13.7235	7.38073	14.8811	10.0258	6.58633	10.4977	14.8805	0.474469	0.906133	0.999948
9930004E17Rik	8.28538	4.4758	0.897081	7.76001	3.11684	1.65206	4.1763	4.55275	0.242637	0.961201	0.999948
9930012K11Rik	8.42419	0	1.93299	4.78629	3.68351	4.91307	4.46096	3.45239	-0.08734	0.981176	0.999948
9930014A18Rik	0	2.81046	0.963258	1.38908	0	2.91993	1.43634	1.25791	0.620318	0.918098	0.999948
9930022D16Rik	0	1.15526	1.29253	0.912944	0	3.37242	1.42845	0.815933	-1.64482	0.956493	0.999948
9930038B18Rik	1.16519	0	0	0	0	1.22372	0.407906	0.388397	0.492835	0.99203	0.999948
9930104L06Rik	146.58	135.991	114.573	167.437	138.548	53.1476	119.711	132.381	0.043954	0.81987	0.999948
9930111H07Rik	1.89058	4.70895	4.3806	2.82728	1.44269	2.96835	2.41277	3.66005	0.624181	0.976073	0.999948
9930111J21Rik1	0	1.97939	5.58653	0	2.02139	4.71994	2.24711	2.52197	0.789085	0.959137	0.999948
9930111J21Rik2	140.303	120.271	104.942	102.66	136.811	134.578	124.683	121.838	0.067837	0.704235	0.999948
a	121.766	137.806	83.1382	137.319	147.639	97.8193	127.592	114.236	-0.04417	0.957727	0.999948
A030001D20Rik	36.0963	41.3023	32.6078	54.8433	30.5664	20.0384	35.1493	36.6688	0.111614	0.760111	0.999948
A030005L19Rik	2.84617	5.77078	3.56102	7.50552	5.21657	3.21363	5.3119	4.05933	0.180708	0.995347	0.999948
A130010J15Rik	34.7532	36.7088	38.4309	32.2501	50.905	29.8426	37.6659	36.631	-0.02713	0.861609	0.999948
A130014A01Rik	73.0591	56.7602	77.0753	105.383	70.8779	73.7724	83.3443	68.9649	-0.00731	0.800425	0.999948
A130051J06Rik	2.52702	7.86827	5.87527	6.06059	1.88955	0.851973	2.93404	5.42352	1.23071	0.801635	0.999948
A130077B15Rik	8.94062	1.0651	3.2233	7.79524	9.57892	0	5.79139	4.40968	-0.52758	0.981028	0.999948
A1cf	0	1.77954	1.02657	1.19165	1.02382	2.82125	1.67891	0.935371	-1.29541	0.990684	0.999948
A230001M10Rik	1.9875	2.12527	2.77583	1.27722	0	0	0.42574	2.2962	0.832652	0.562238	0.999948
A230004M16Rik	49.7767	47.7951	36.3298	68.089	16.2155	5.28102	29.8618	44.6339	0.496832	0.500601	0.999948
A230005M16Rik	3.91607	2.69483	1.91429	0	1.28171	0.869136	0.71695	2.84173	2.38827	0.882326	0.999948
A230006K03Rik	0	0	1.96447	1.2958	0	0.741299	0.679034	0.654824	-1.23889	0.964953	0.999948
A230009B12Rik	45.7068	45.2223	19.0885	75.3984	42.7135	28.8488	48.9869	36.6725	-0.3007	0.784334	0.999948
A230020J21Rik	1.45894	2.56069	0.529671	0	2.238	1.15052	1.12951	1.51644	0.367552	0.992194	0.999948
A230028O05Rik	8.07455	12.1192	8.2592	3.68238	3.10841	8.56249	5.11776	9.48431	0.612268	0.960928	0.999948
A230056P14Rik	96.3222	116.122	107.806	156.033	113.048	70.4779	113.186	106.75	-0.10246	0.941336	0.999948
A230057D06Rik	46.8049	66.5206	24.4379	53.0748	123.047	82.118	86.0798	45.9212	-0.5518	0.202009	0.999948
A230059L01Rik	4.35798	12.3488	0.864896	8.07417	7.001	9.25447	8.10988	5.85722	0.207844	0.973719	0.999948
A230060F14Rik	0.83352	0	0	0.950032	0.876029	0	0.608687	0.27784	0.774235	0.999666	0.999948
A230065N10Rik	9.52848	15.7785	13.5912	12.738	7.70952	12.4865	10.978	12.9661	0.104178	0.992054	0.999948
A230072C01Rik	140.435	125.932	85.1996	120.77	165.149	118.917	134.945	117.189	-0.2435	0.480628	0.999948
A230072E10Rik	50.3383	34.7515	61.9027	82.4291	58.6449	79.5545	73.5428	48.9975	-0.44671	0.407733	0.999948
A230083G16Rik	33.0117	47.8308	18.7444	42.9663	35.3482	25.2959	34.5368	33.1956	0.012683	0.893402	0.999948
A230083N12Rik	17.9338	18.4765	13.7942	17.8575	13.1652	18.709	16.5773	16.7348	0.088845	0.8697	0.999948
A230087F16Rik	27.882	22.514	5.1998	31.1664	21.5009	4.06269	18.91	18.5319	-0.15255	0.969456	0.999948
A230098N10Rik	0	0	0.846917	0	0	0	0	0.282306	18.0403	0.974587	0.999948
A230103J11Rik	5.9356	4.79487	4.66178	9.0649	9.47933	1.03317	6.5258	5.13075	-0.11589	0.961985	0.999948
A230103O09Rik	1.42015	3.77206	0.984385	0	0	0	0	2.05887	1.68651	0.958313	0.999948
A230107N01Rik	45.0301	38.2555	30.6905	55.9739	36.8693	28.5612	40.4681	37.992	-0.12285	0.895533	0.999948
A230108P19Rik	65.0278	110.192	76.4369	71.2299	54.5225	41.1508	55.6344	83.8855	0.514897	0.22638	0.999948
A2m	0.980205	0.92554	0	1.81076	0	0	0.603586	0.635248	2.5919	0.966287	0.999948
A2ml1	5.87617	3.62796	0	0.873746	5.1352	0.934458	2.31447	3.16805	0.074503	0.968162	0.999948
A330008L17Rik	7.09143	4.83822	0	9.67717	9.57355	5.16042	8.13705	3.97655	-0.49949	0.961674	0.999948
A330009N23Rik	0	0.935398	0.879643	0	0	0.923521	0.30784	0.605014	0.783051	0.917742	0.999948
A330015K06Rik	4.60404	11.6126	0.951005	4.78564	6.16003	0.893142	3.94627	5.72254	0.945461	0.655732	0.999948
A330032B11Rik	695.67	663.006	536.185	717.508	692.879	520.552	643.646	631.62	-0.06596	0.557564	0.999948
A330035P11Rik	10.2716	9.19049	3.05363	4.37579	8.04165	4.40851	5.60865	7.50523	0.419146	0.895116	0.999948
A330040F15Rik	159.622	152.894	114.177	171.884	156.238	94.726	140.949	142.231	0.141974	0.463599	0.999948
A330041J22Rik	31.1526	44.7376	23.3017	37.585	50.8539	35.9865	41.4751	33.064	-0.2277	0.851613	0.999948
A330043C09Rik	0	0	0	1.01577	0	0	0.338591	0	0.77063	0.959137	0.999948
A330048O09Rik	0	1.19889	0.817373	0	0	1.47408	0.491359	0.672087	1.56456	0.966291	0.999948
A330049N07Rik	0	1.35888	1.27331	0	0	1.03868	0.346227	0.8774	1.02885	0.950195	0.999948
A330069K06Rik	0	0	2.82994	0.866811	2.21985	0	1.02889	0.943313	0.059964	0.986923	0.999948
A330072L02Rik	3.85954	2.87325	0.917613	0.971856	1.61956	1.01174	1.20105	2.55013	0.910742	0.992514	0.999948
A330074K22Rik	28.8031	27.8404	19.8771	19.2699	23.8185	13.722	18.9368	25.5069	0.271086	0.81443	0.999948
A330076C08Rik	0	0	0	1.43777	1.08923	0	0.842336	0	-0.57149	0.991026	0.999948
A330076H08Rik	18.0301	20.187	18.9642	9.11374	63.067	41.2719	37.8175	19.0604	-0.52402	0.497896	0.999948
A330084C13Rik	3.83679	6.23053	3.96067	0	0	1.36689	0.455629	4.676	0.939122	0.891426	0.999948
A330093E20Rik	96.2479	113.2	48.3017	93.472	139.403	74.83	102.568	85.9166	-0.21609	0.756752	0.999948
A330094K24Rik	11.1884	12.6214	15.4655	19.169	8.36346	12.6625	13.3983	13.0918	0.008996	0.975682	0.999948
A330102I10Rik	276.928	333.377	383.218	307.584	261.053	328.077	298.905	331.174	0.150025	0.259498	0.999948
A3galt2	2.62288	4.42202	3.07539	12.0866	11.3638	1.8165	8.42229	3.37343	0.188768	0.988178	0.999948
A430005L14Rik	55.5813	56.5836	36.4994	52.9205	74.2283	37.2822	54.8103	49.5547	0.050442	0.937194	0.999948
A430010J10Rik	76.1416	40.636	27.389	52.1415	33.252	73.7262	53.0399	48.0555	-0.06801	0.848364	0.999948
A430018G15Rik	6.81447	10.8047	13.2199	16.5859	5.25118	3.06844	8.30182	10.2797	0.047724	0.93339	0.999948
A430027H14Rik	0	2.30755	0	0	0	1.76118	0.587059	0.769183	-0.1197	0.997113	0.999948
A430033K04Rik	123.971	168.722	127.286	209.758	150.106	171.687	177.184	139.993	-0.13056	0.53608	0.999948
A430034D21Rik	0	0	1.76478	1.15675	1.41141	0	0.856055	0.588259	0.513286	0.999668	0.999948
A430035B10Rik	33.4301	26.1045	24.6987	34.3361	21.1454	19.038	24.8398	28.0778	0.418485	0.72272	0.999948
A430048G15Rik	0	0	0	0	1.31541	0	0.43847	0	1.07653	0.991695	0.999948
A430057M04Rik	0	4.31812	3.4272	2.0344	6.66298	2.59882	3.7654	2.58177	-0.26092	0.955005	0.999948
A430073D23Rik	25.6242	20.7233	18.8222	8.36838	31.4618	18.2281	19.3527	21.7232	0.024519	0.930144	0.999948
A430078I02Rik	38.7212	34.5076	13.7726	26.7187	13.7558	16.9756	19.15	29.0005	0.231659	0.780719	0.999948
A430090L17Rik	130.079	133.654	88.4384	185.485	177.781	93.1087	152.125	117.391	0.060708	0.845757	0.999948
A430093F15Rik	24.5983	30.2481	15.3902	28.071	22.4057	24.359	24.9452	23.4122	-0.12198	0.965105	0.999948
A430105J06Rik	63.3289	70.0886	86.8542	85.6925	71.3483	62.045	73.0286	73.4239	0.080135	0.804785	0.999948
A430106G13Rik	77.8905	78.8007	105.764	57.0978	38.7158	72.7941	56.2026	87.4851	0.427139	0.361502	0.999948
A430108G06Rik	3.5095	0.945677	0	2.31492	1.229	3.85715	2.46702	1.48506	0.545969	0.950384	0.999948
A430110L20Rik	27.5616	21.9897	23.8315	39.0534	20.8632	28.6082	29.5083	24.4609	0.039768	0.978181	0.999948
A4galt	51.4844	59.7066	44.5522	63.4232	59.0676	44.6939	55.7282	51.9144	-0.24857	0.312259	0.999948
A530001N23Rik	41.2217	44.7558	25.5918	49.9032	35.7432	28.124	37.9235	37.1898	0.082904	0.901472	0.999948
A530010L16Rik	8.09712	0	0	13.6108	1.89314	3.34211	6.28202	2.69904	-0.72131	0.964105	0.999948
A530013C23Rik	93.7709	94.9356	79.902	73.377	106.036	107.541	95.6516	89.5361	-0.01054	0.93098	0.999948
A530017D24Rik	128.29	127.555	87.5776	91.3209	132.756	84.5947	102.891	114.474	0.067739	0.792416	0.999948
A530020G20Rik	0	1.07721	0	0	1.42541	0	0.475136	0.359071	1.89078	0.924522	0.999948
A530021J07Rik	0.757838	0	2.31863	0	2.33996	0	0.779988	1.02549	-0.22619	0.992033	0.999948
A530032D15Rik	4.52237	6.20299	0	5.36471	2.26987	0	2.54486	3.57512	-0.47833	0.980865	0.999948
A530040E14Rik	0	0	0	1.67106	0	0	0.557019	0	-0.43929	0.990856	0.999948
A530041M06Rik	75.306	72.926	54.1845	66.1307	74.7958	82.3706	74.4324	67.4722	-0.00043	0.986761	0.999948
A530053G22Rik	1.07302	2.27802	0	1.7144	3.5265	1.11529	2.11873	1.11701	0.808711	0.975755	0.999948
A530065N20Rik	1.59238	3.74229	2.12826	4.54962	1.47955	4.01215	3.34711	2.48764	0.018606	0.982193	0.999948
A530076I17Rik	0.94906	9.78811	4.08835	2.28591	0.853208	2.87148	2.00353	4.94184	1.4217	0.891845	0.999948
A530083I20Rik	8.90695	12.116	2.7067	15.5684	10.9573	10.2839	12.2698	7.90987	-0.29867	0.966803	0.999948
A530084C06Rik	0	3.36107	0	0	0	0	0	1.12036	18.3923	0.966121	0.999948
A530088E08Rik	18.9872	17.3399	14.6469	17.9596	23.6976	20.3209	20.6594	16.9913	-0.03496	0.989787	0.999948
A530095I07Rik	1.96188	3.76862	8.08427	9.46142	4.85647	5.11337	6.47709	4.60492	-0.73504	0.90273	0.999948
A630001G21Rik	285.584	241.722	221.911	295.596	275.623	228.011	266.41	249.739	-0.08852	0.762083	0.999948
A630001O12Rik	28.8833	24.3977	15.3442	18.4017	21.1479	14.1442	17.8979	22.8751	0.280389	0.907838	0.999948
A630009H07Rik	0	0	0	1.95142	0	0	0.650472	0	0.399965	0.983731	0.999948
A630010A05Rik	0.795416	0.808162	0	0	0	0	0	0.534526	0.439109	0.991696	0.999948
A630012P03Rik	5.85615	2.78072	0.800856	1.38727	0	0	0.462423	3.14591	0.480889	0.824379	0.999948
A630014C17Rik	0.794218	0	3.05287	1.15348	1.58648	3.73612	2.15869	1.28236	-0.44713	0.972412	0.999948
A630019I02Rik	58.5418	36.1159	26.6796	46.88	23.1904	14.5403	28.2036	40.4458	0.507332	0.575817	0.999948
A630023A22Rik	2.23318	1.16656	1.14028	0	0	1.24198	0.413992	1.51334	1.12514	0.93298	0.999948
A630023P12Rik	1.19937	0.944619	0	1.70503	2.33279	0.796217	1.61135	0.714664	-0.56104	0.990521	0.999948
A630035G10Rik	0	0	3.28146	0	0	1.67881	0.559605	1.09382	0.938773	0.991695	0.999948
A630052C17Rik	26.0014	31.2921	26.1681	26.8872	31.5574	17.4334	25.2927	27.8205	0.21442	0.944383	0.999948
A630072M18Rik	248.38	357.349	309.408	311.337	339.014	396.334	348.895	305.046	-0.10958	0.514888	0.999948
A630073D07Rik	1.40488	1.02542	0.862595	0	0	0	0	1.09763	1.37734	0.966455	0.999948
A630095N17Rik	2.21042	5.91795	1.61711	1.74406	1.97962	4.83778	2.85382	3.24849	0.012095	0.981078	0.999948
A730004F24Rik	4.11524	3.21302	0.821205	3.26117	0	2.17095	1.81071	2.71649	0.623157	0.984864	0.999948
A730006G06Rik	0	0	0.8585	0	0.814278	0	0.271426	0.286167	1.80172	0.983223	0.999948
A730011C13Rik	58.1464	39.4824	21.0571	54.1365	40.5686	29.1621	41.2891	39.562	-0.0437	0.937777	0.999948
A730017L22Rik	43.5301	50.7867	31.2278	37.3706	40.3463	37.1239	38.2803	41.8482	0.250282	0.82695	0.999948
A730020E08Rik	5.03484	0	2.37058	2.52269	4.1303	0.909653	2.52088	2.46847	0.284266	0.950904	0.999948
A730020M07Rik	24.3677	11.1443	22.4821	23.0977	11.8191	17.7853	17.5674	19.3314	0.302321	0.869431	0.999948
A730032A03Rik	2.02698	0	0	0	5.10068	0	1.70023	0.675661	-0.46552	0.992202	0.999948
A730036I17Rik	7.18233	5.6183	8.20107	8.5252	5.76297	3.92236	6.07018	7.00057	-0.04003	0.97049	0.999948
A730049H05Rik	118.038	111.739	55.9435	144.165	51.3627	36.2661	77.2646	95.24	0.359784	0.160013	0.999948
A730056A06Rik	93.5724	134.76	94.7767	90.0182	142.886	108.57	113.825	107.703	-0.1778	0.655262	0.999948
A730061H03Rik	12.0003	17.6829	17.6513	13.9183	7.76384	9.01035	10.2308	15.7781	0.381249	0.825052	0.999948
A730063M14Rik	26.8017	29.4033	17.7106	14.9974	29.4104	12.6137	19.0072	24.6385	0.24878	0.864191	0.999948
A730071L15Rik	23.5572	17.9478	20.0236	18.4469	25.3399	18.46	20.749	20.5096	0.126807	0.838995	0.999948
A730081D07Rik	186.206	187.349	174.964	199.132	206.027	190.996	198.718	182.84	0.031382	0.912171	0.999948
A730085K08Rik	38.8691	35.1983	20.1378	33.783	36.0873	14.3019	28.0574	31.4017	0.119431	0.956836	0.999948
A730090N16Rik	3.6683	7.31452	4.55915	0	3.38077	1.97114	1.78397	5.18066	0.067916	0.979315	0.999948
A730098A19Rik	0	0	0	2.22297	0.923796	0	1.04892	0	-18.0592	0.965453	0.999948
A830005F24Rik	0	0	0	1.09556	0	0	0.365185	0	1.55332	0.983388	0.999948
A830008E24Rik	18.936	18.1483	11.3113	10.2305	8.92007	2.55881	7.23645	16.1319	0.28316	0.888793	0.999948
A830009L08Rik	7.57854	3.98808	3.63034	13.2455	6.64066	6.99065	8.95895	5.06565	-0.75964	0.858317	0.999948
A830012C17Rik	1.26944	1.63488	1.6774	0	0	0	0	1.52724	-0.12528	0.931891	0.999948
A830018L16Rik	12.4078	13.3293	7.20722	7.59253	6.56102	12.9171	9.02356	10.9815	0.499416	0.865374	0.999948
A830019P07Rik	6.21242	10.3868	5.74608	4.14306	2.81024	1.92469	2.95933	7.44844	-0.12141	0.981307	0.999948
A830031A19Rik	5.06388	4.23045	1.59124	4.79081	3.86827	3.57303	4.07737	3.62852	-0.04069	0.997479	0.999948
A830035A12Rik	0	0.952274	2.17989	1.62662	4.08924	1.82637	2.51407	1.04405	-0.93434	0.964616	0.999948
A830035O19Rik	15.9987	24.117	11.0213	16.6104	10.8785	8.39292	11.9606	17.0456	0.67813	0.711542	0.999948
A830052D11Rik	2.09339	4.00624	1.42039	0	4.47586	0	1.49195	2.50667	0.282728	0.983901	0.999948
A830082K12Rik	7.73777	15.3275	5.64909	6.25701	5.23216	8.03789	6.50902	9.57145	0.146157	0.676358	0.999948
A830082N09Rik	32.1946	34.6139	37.1688	58.135	56.7456	51.3922	55.4243	34.6591	-0.34553	0.46856	0.999948
A930001C03Rik	23.8447	30.2521	20.4407	43.2011	41.0146	22.4983	35.5713	24.8458	-0.30757	0.824912	0.999948
A930002C04Rik	334.033	316.343	246.526	295.029	262.398	247.769	268.399	298.967	0.16162	0.164437	0.999948
A930003O13Rik	11.3105	7.24561	0	8.00027	11.4774	4.53576	8.00446	6.18536	-0.5896	0.927092	0.999948
A930004D18Rik	39.2489	48.1357	36.3403	55.5718	48.6021	27.2022	43.7921	41.2416	-0.07044	0.987533	0.999948
A930005H10Rik	337.292	310.083	240.43	413.975	311.939	225.613	317.175	295.935	-0.02689	0.75944	0.999948
A930006K02Rik	49.2605	61.6329	45.7117	77.0537	58.187	42.4085	59.2164	52.2017	0.020956	0.96736	0.999948
A930006L05Rik	32.8375	35.2289	24.5608	36.1129	39.9714	10.1565	28.7469	30.8757	0.10515	0.927207	0.999948
A930007I19Rik	183.854	207.362	151.248	211.158	199.507	149.318	186.661	180.821	-0.10519	0.544405	0.999948
A930009A15Rik	0.817797	1.36125	1.3495	1.13898	0	2.02286	1.05395	1.17618	0.31862	0.992197	0.999948
A930012L18Rik	3.46344	1.32446	0	8.35911	5.49811	1.35141	5.06954	1.59596	0.153295	0.955282	0.999948
A930012O16Rik	8.38326	12.1136	9.81307	9.53121	5.97139	7.34392	7.61551	10.1033	0.608015	0.787257	0.999948
A930014D07Rik	4.6122	4.27661	2.15028	4.84236	0.942797	2.14952	2.64489	3.6797	-0.13279	0.955687	0.999948
A930015D03Rik	510.763	492.957	346.81	582.326	510.876	396.292	496.498	450.177	-0.06868	0.276701	0.999948
A930017K11Rik	7.62281	3.92829	5.658	3.58568	2.24091	2.58977	2.80545	5.73637	0.627153	0.926213	0.999948
A930018P22Rik	1.71191	3.12805	1.22118	1.15975	2.3268	0.803298	1.42995	2.02038	0.489684	0.975427	0.999948
A930019D19Rik	147.58	129.375	110.836	216.954	129.72	80.1385	142.271	129.263	0.001257	0.87397	0.999948
A930024E05Rik	62.4528	94.4487	35.7148	75.0743	67.0245	55.378	65.8256	64.2054	-0.17454	0.785721	0.999948
A930033H14Rik	45.9404	39.4888	34.0222	34.5633	68.0641	82.7993	61.8089	39.8171	-0.59453	0.245862	0.999948
A930033M14Rik	0	4.0669	1.27685	5.58346	1.93108	0.832565	2.78237	1.78125	-1.28319	0.938579	0.999948
A930038B10Rik	1.29657	0	0	0.884873	1.17068	0	0.685186	0.432191	-1.14775	0.982557	0.999948
A930041C12Rik	21.427	22.4743	17.5699	19.7219	24.4436	8.77068	17.6454	20.4904	0.064197	0.94383	0.999948
AA386476	114.72	137.017	112.206	112.783	149.104	167.514	143.134	121.314	-0.18803	0.440414	0.999948
AA387883	8.77251	3.16896	6.22856	8.46315	4.32402	2.15805	4.98174	6.05668	-0.27616	0.969961	0.999948
AA388235	7.30769	3.81791	5.12535	1.66791	0	2.92678	1.53156	5.41698	0.842285	0.851283	0.999948
AA465934	160	166.645	157.718	203.216	147.464	111.323	154.001	161.454	0.095644	0.691201	0.999948
AA467197	0	0	0	0.87456	0	1.40326	0.759272	0	-0.16667	0.982225	0.999948
AA645442	3.07954	1.17484	4.1208	3.68951	1.77896	1.02222	2.16356	2.79173	-0.02423	0.984746	0.999948
AA986860	17.0269	27.8014	7.3327	27.4643	26.1967	14.5867	22.7493	17.387	-0.05693	0.900078	0.999948
Aaas	93.792	88.0944	79.094	81.6237	152.804	101.504	111.977	86.9935	-0.15993	0.52864	0.999948
Aacs	42.3786	58.4402	44.4886	25.599	41.2566	33.7908	33.5488	48.4358	0.336586	0.450267	0.999948
Aadat	0.972163	0	1.17237	1.11763	0	1.09662	0.738084	0.714846	-0.43645	0.991027	0.999948
Aagab	260.283	279.16	251.388	287.215	300.977	165.7	251.297	263.61	-0.00975	0.636594	0.999948
Aamp	188.796	160.031	94.386	173.876	189.277	110.747	157.966	147.738	-0.12027	0.60204	0.999948
Aanat	6.40195	6.30939	3.71733	5.48108	3.56128	2.60889	3.88375	5.47622	0.724358	0.918384	0.999948
Aar2	236.26	212.035	159.141	196.159	207.207	150.524	184.63	202.479	0.097946	0.375699	0.999948
Aard	0	3.98606	1.31641	0	0	1.43851	0.479502	1.76749	-0.06526	0.992205	0.999948
Aars	275.869	230.104	165.266	272.375	269.128	194.535	245.346	223.746	-0.05386	0.775125	0.999948
Aars2	122.131	109.721	75.388	103.882	140.9	81.6363	108.806	102.413	0.042906	0.771722	0.999948
Aasdh	790.641	717.74	407.946	823.737	753.994	435.502	671.078	638.776	-0.04507	0.70966	0.999948
Aasdhppt	192.596	171.041	106.165	217.76	206.5	127.185	183.815	156.601	-0.11748	0.673246	0.999948
Aass	1.83336	0	0	0	0	0	0	0.61112	-0.04265	0.969686	0.999948
Aatk	12.3484	12.9684	4.64781	10.1355	7.79251	12.0596	9.99586	9.98821	-0.06135	0.910429	0.999948
AB041806	0.911251	1.27461	0	1.50794	1.02945	0	0.845797	0.728622	-1.01289	0.973754	0.999948
AB124611	89.1295	97.7474	101.705	110.684	109.026	90.475	103.395	96.1939	-0.0231	0.800757	0.999948
Abat	43.9362	64.2718	56.3218	44.9997	25.5103	39.7954	36.7685	54.8432	0.714027	0.135121	0.999948
Abca12	131.848	114.367	62.18	143.725	180.678	108.908	144.437	102.798	-0.48167	0.202546	0.999948
Abca13	1.83961	4.1492	4.58065	6.00663	5.20497	6.48393	5.89851	3.52315	-0.7172	0.902201	0.999948
Abca14	11.1047	15.846	8.80552	22.118	13.7503	7.56622	14.4782	11.9188	-0.08422	0.961688	0.999948
Abca15	0	1.26614	0	0	0	0	0	0.422046	18.6423	0.974587	0.999948
Abca16	0	0	0.836623	0.915182	0	0	0.305061	0.278874	-1.2712	0.964953	0.999948
Abca17	6.25262	7.31808	6.35115	5.28903	9.10345	3.0665	5.81966	6.64062	0.583912	0.926706	0.999948
Abca2	265.038	220.547	129.015	202.77	197.604	141.528	180.634	204.867	0.150852	0.256997	0.999948
Abca4	72.6911	88.1081	51.9937	40.7377	28.5114	51.1275	40.1255	70.931	0.721552	0.18989	0.999948
Abca5	142.059	145.853	107.37	124.696	167.481	122.229	138.135	131.761	-0.04331	0.962815	0.999948
Abca6	25.9457	41.1276	44.0901	20.3497	38.2152	32.7532	30.4393	37.0545	-0.02268	0.997643	0.999948
Abca7	167.753	141.535	71.7031	180.176	112.588	97.1687	129.978	126.997	0.10094	0.413237	0.999948
Abca8a	98.1161	92.5463	72.6078	49.0163	53.549	111.011	71.1921	87.7567	0.044165	0.451475	0.999948
Abca8b	79.8937	103.641	52.1101	71.4032	87.5899	92.5233	83.8388	78.5482	-0.01286	0.739532	0.999948
Abca9	582.681	499.682	523.954	489.348	549.173	449.621	496.048	535.439	0.094792	0.265441	0.999948
Abcb10	267.204	256.757	228.62	276.938	288.291	264.048	276.426	250.86	-0.06141	0.604164	0.999948
Abcb11	0	0	1.24867	1.31601	1.04617	0.882208	1.08146	0.416224	-1.83822	0.939253	0.999948
Abcb1a	43.2051	21.1314	19.9883	27.2773	19.1393	24.0299	23.4821	28.1083	0.278913	0.377539	0.999948
Abcb1b	182.64	182.164	194.963	213.097	170.032	105.065	162.732	186.589	0.206357	0.282832	0.999948
Abcb4	884.376	1007.63	663.596	847.747	926.82	725.789	833.452	851.868	0.059229	0.191064	0.999948
Abcb5	2.90049	4.32269	0	2.73425	2.29137	3.75447	2.9267	2.40773	-0.38852	0.99001	0.999948
Abcb6	60.1001	50.2923	33.8333	59.7784	65.1563	45.4532	56.796	48.0752	-0.36917	0.718446	0.999948
Abcb8	440.873	509.991	460.472	377.063	512.092	455.864	448.339	470.445	0.062017	0.38319	0.999948
Abcb9	275.35	277.087	309.952	264.203	283.047	239.084	262.111	287.463	0.126044	0.290786	0.999948
Abcc10	151.828	155.234	99.8147	145.58	164.733	119.629	143.314	135.626	-0.01195	0.917946	0.999948
Abcc12	0	0	0.925815	0.980933	0.907708	0	0.629547	0.308605	-2.16394	0.9734	0.999948
Abcc2	0.949351	4.05568	5.11336	3.60852	2.48327	5.79466	3.96215	3.3728	-0.26207	0.95486	0.999948
Abcc3	106.059	72.4021	133.585	102.436	66.1176	112.835	93.7964	104.015	0.152901	0.780716	0.999948
Abcc6	2.93419	5.79816	2.01348	3.633	1.52136	1.2174	2.12392	3.58194	0.865737	0.943201	0.999948
Abcd1	256.441	238.039	183.816	211.176	204.182	198.582	204.646	226.099	0.173679	0.294356	0.999948
Abcd2	125.188	113.66	125.337	118.914	117.86	121.177	119.317	121.395	-0.06052	0.86959	0.999948
Abcd4	170.99	187.369	169.576	195.915	218.63	184.494	199.679	175.979	-0.05129	0.880864	0.999948
Abcf1	360.849	319.103	257.511	315.151	375.498	364.184	351.611	312.487	-0.13865	0.133951	0.999948
Abcf2	117.124	98.6673	50.003	114.962	100.429	100.659	105.35	88.5983	-0.19681	0.577088	0.999948
Abcf3	238.287	230.765	128.872	238.253	215.852	191.286	215.13	199.308	-0.17303	0.262552	0.999948
Abcg1	44.9872	26.7222	28.3372	34.0605	34.7141	36.2397	35.0048	33.3489	-0.20796	0.805105	0.999948
Abcg3	70.5086	55.7093	94.8701	86.3946	70.6369	86.0282	81.0199	73.696	-0.08522	0.98543	0.999948
Abcg4	5.35356	1.10817	0	0.900535	1.37368	0	0.758071	2.15391	0.723515	0.942429	0.999948
Abcg8	0	1.34571	0	3.59571	0	0	1.19857	0.44857	-2.23781	0.965286	0.999948
Abhd10	273.85	279.793	180.872	303.954	301.778	197.167	267.633	244.838	-0.08341	0.387702	0.999948
Abhd11	171.127	149.621	134.945	145.05	166.018	119.181	143.417	151.898	0.12067	0.673638	0.999948
Abhd12	651.674	566.739	595.712	627.381	678.929	596.795	634.368	604.708	-0.11766	0.184973	0.999948
Abhd12b	1.02325	2.01291	0	1.15975	0	0	0.386584	1.01205	1.93413	0.966291	0.999948
Abhd13	95.6781	92.3607	64.3977	87.5468	119.653	99.5105	102.237	84.1455	-0.1768	0.59345	0.999948
Abhd14a	79.2429	85.9825	52.5713	83.5777	84.5251	84.549	84.2173	72.5989	-0.01127	0.855285	0.999948
Abhd15	89.9759	95.2017	94.7673	120.341	90.7288	57.1598	89.4099	93.315	0.01543	0.820583	0.999948
Abhd16a	263.888	201.152	166.999	197.307	233.677	207.687	212.89	210.679	0.095649	0.634801	0.999948
Abhd17a	143.664	87.9246	58.7827	103.376	99.2662	56.6298	86.424	96.7904	0.31174	0.239318	0.999948
Abhd17b	587.677	633.904	546.807	615.897	639.955	625.657	627.169	589.463	-0.06071	0.403279	0.999948
Abhd17c	283.189	322.982	285.189	317.738	337.61	347.987	334.445	297.12	-0.10983	0.427607	0.999948
Abhd2	431.529	423.721	264.586	499.927	364.228	310.494	391.549	373.278	-0.09132	0.370205	0.999948
Abhd3	81.669	72.3976	79.4612	68.5453	77.9547	72.8262	73.1087	77.8426	0.094849	0.670884	0.999948
Abhd4	259.11	230.221	219.123	240.967	268.327	227.69	245.661	236.151	0.030416	0.682557	0.999948
Abhd5	278.898	257.572	158.068	312.366	321.418	215.007	282.93	231.513	-0.1415	0.42842	0.999948
Abhd8	25.0552	30.5889	31.2759	31.0152	20.2931	15.615	22.3078	28.9733	0.614596	0.561181	0.999948
Abi1	1422.34	1419.79	1029.43	1379.02	1448.52	1169.7	1332.42	1290.52	0.005092	0.847485	0.999948
Abi2	509.358	507.112	465.789	518.807	494.615	503.09	505.504	494.086	0.030567	0.755621	0.999948
Abi3	26.8985	28.5129	20.1953	15.5059	23.8491	17.1662	18.8404	25.2023	0.433216	0.387137	0.999948
Abi3bp	109.237	104.16	50.8364	93.3355	103.891	95.919	97.7151	88.0779	0.105014	0.316221	0.999948
Abitram	50.671	59.9803	27.4245	64.1333	52.958	44.8038	53.965	46.0253	-0.29397	0.661457	0.999948
Abl2	980.888	985.147	872.732	902.208	986.406	983.826	957.48	946.256	-0.02238	0.93109	0.999948
Ablim2	968.221	995.482	678.942	851.732	857.5	968.236	892.489	880.882	-0.0138	0.727002	0.999948
Abo	0	1.25045	0	0	0	0	0	0.416815	-0.50993	0.999496	0.999948
Abr	421.027	320.953	370.933	421.217	394.858	330.587	382.221	370.971	0.15151	0.131461	0.999948
Abracl	154.256	135.579	97.4676	157.841	115.976	66.5937	113.47	129.101	0.194846	0.569028	0.999948
Abraxas1	331.005	370.475	300.632	349.982	416.803	325.289	364.024	334.037	-0.07367	0.533468	0.999948
Abraxas2	258.089	233.572	168.535	278.966	232.212	202.61	237.93	220.066	0.099223	0.576849	0.999948
Abt1	22.1342	29.9854	23.3191	35.0416	23.8836	13.8188	24.248	25.1462	0.164036	0.924891	0.999948
Abtb1	161.165	163.105	70.1475	112.57	119.721	111.841	114.711	131.473	0.205093	0.329475	0.999948
AC103362.1	2.29222	7.40925	7.44147	6.02584	4.66367	7.92977	6.20643	5.71431	0.535219	0.779053	0.999948
AC106834.1	5.43925	4.10488	5.94523	0	1.2469	3.44325	1.56338	5.16312	0.747495	0.950866	0.999948
AC109619.1	3.48032	7.96495	6.73737	3.55717	4.75907	3.73947	4.01857	6.06088	0.917154	0.867595	0.999948
AC113595.1	6.04226	5.60091	3.69233	10.5298	4.87361	2.27402	5.89247	5.11183	-0.56415	0.883224	0.999948
AC121792.1	3.60301	1.95637	2.5285	1.72747	0	0	0.575824	2.69596	1.99859	0.957991	0.999948
AC125149.3	2.44943	3.65153	0	2.96412	2.28505	0.977818	2.07566	2.03365	-0.10598	0.99036	0.999948
AC132307.1	23.9281	27.2518	29.0733	33.0359	32.4968	15.2916	26.9414	26.7511	0.032101	0.9514	0.999948
AC132444.5	1.67775	2.37194	0	0	0	0	0	1.3499	1.16715	0.991861	0.999948
AC132444.6	1.07289	2.93492	0	0	2.0156	0	0.671867	1.33594	1.32507	0.983552	0.999948
AC133103.1	0	0.923521	0	0	0	2.06824	0.689412	0.30784	-0.66237	0.999496	0.999948
AC135859.1	1.12348	1.33716	0	1.11763	7.49125	0	2.86963	0.820214	-0.57144	0.954818	0.999948
AC137513.1	0	0	0	2.4896	0	0	0.829868	0	0.43496	0.960939	0.999948
AC142100.1	7.15113	8.68083	6.32868	8.58206	4.37645	14.9438	9.30077	7.38688	-0.09499	0.984577	0.999948
AC150683.1	2.07857	4.34666	2.75622	4.19091	2.89412	2.55939	3.21481	3.06048	-0.43431	0.972075	0.999948
AC154200.1	214.459	197.478	148.754	224.707	241.923	138.56	201.73	186.897	-0.07997	0.872453	0.999948
AC156546.1	0	0	1.07517	1.30025	3.28791	0	1.52939	0.358391	-1.59355	0.982384	0.999948
AC159140.1	2.95969	8.532	5.85753	5.29751	14.2617	2.78737	7.44886	5.78307	-0.19832	0.952362	0.999948
AC160336.1	96.7833	82.69	37.8803	68.9536	63.9255	26.5694	53.1495	72.4512	0.412891	0.379873	0.999948
AC163347.1	0	4.0637	1.38122	0	0	0	0	1.81497	1.95031	0.932798	0.999948
AC163638.2	79.7875	109.861	37.2509	115.829	70.6822	23.9037	70.1385	75.633	-0.10625	0.995766	0.999948
AC163685.1	21.1572	25.7081	17.057	32.3576	27.6987	16.7926	25.6163	21.3074	0.022191	0.914681	0.999948
AC166172.1	90.0333	56.735	43.6749	86.1878	58.6319	18.0576	54.2924	63.4811	0.281146	0.517268	0.999948
AC168977.1	0	3.16893	3.75364	5.49837	0.837886	0	2.11209	2.30753	-0.01685	0.989873	0.999948
AC171003.1	19.8877	14.0926	9.15317	9.2124	23.8526	10.0241	14.363	14.3778	0.160198	0.979909	0.999948
AC241534.1	29.1243	25.5219	21.9049	30.6413	13.3544	11.6318	18.5425	25.517	0.52216	0.762903	0.999948
Acaa1a	214.221	248.399	139.762	216.628	185.746	157.744	186.706	200.794	0.09992	0.449561	0.999948
Acaa1b	1.82024	2.91067	0	0	1.18232	0	0.394107	1.57697	1.41533	0.966458	0.999948
Acaca	509.699	507.67	450.122	523.83	488.593	437.606	483.343	489.164	-0.09404	0.38336	0.999948
Acad10	843.516	787.319	906.43	948.342	920.142	779.208	882.564	845.755	-0.04962	0.452728	0.999948
Acad12	419.208	482.137	410.196	474.633	416.109	394.353	428.365	437.18	0.098483	0.147938	0.999948
Acad8	211.919	223.438	172.092	203.453	227.682	167.915	199.684	202.483	0.020285	0.824123	0.999948
Acad9	87.7122	87.851	63.8483	88.8879	117.594	83.321	96.6011	79.8039	-0.08953	0.738386	0.999948
Acap1	4.52756	2.98805	1.68237	4.4238	4.35802	3.27887	4.02023	3.06599	-0.27841	0.941334	0.999948
Acap2	761.784	792.667	642.411	757.444	759.288	843.249	786.66	732.287	-0.0309	0.559052	0.999948
Acap3	58.7998	71.4242	25.457	69.7066	89.7725	51.9684	70.4825	51.8937	-0.23999	0.575813	0.999948
Acat1	2023.21	2029.35	1773.61	1973.09	1950.95	1775.35	1899.8	1942.06	0.040619	0.205304	0.999948
Acat2	49.1463	48.1193	27.7965	29.5933	37.9838	37.696	35.091	41.6873	0.391365	0.693456	0.999948
Acat3	8.99404	4.78116	5.49682	12.4668	2.10915	3.32864	5.96819	6.42401	-0.40661	0.926635	0.999948
Acbd3	485.239	528.13	399.367	466.048	553.093	431.932	483.691	470.912	0.01174	0.935097	0.999948
Acbd5	665.557	789.527	668.775	726.265	676.851	717.394	706.837	707.953	-0.00706	0.973743	0.999948
Acbd6	511.042	470.672	392.163	487.404	553.364	426.591	489.119	457.959	-0.05674	0.45671	0.999948
Acbd7	1.76641	0	1.09608	2.75633	4.41886	0.900709	2.69197	0.954166	-1.68056	0.929948	0.999948
Accs	159.201	181.929	139.436	166.281	163.132	135.742	155.052	160.189	0.103194	0.522577	0.999948
Acd	81.8105	91.2115	48.5781	76.1085	61.9192	43.1751	60.4009	73.8667	0.233748	0.678463	0.999948
Ace	14.6416	9.14186	19.3905	12.0337	3.07581	12.3379	9.14914	14.3913	-0.1562	0.723471	0.999948
Ace2	0.961459	0	0	0	4.22066	0	1.40689	0.320486	-0.01971	0.996326	0.999948
Acer1	1.07479	0	0	0.98428	3.25459	4.90687	3.04858	0.358264	-0.39597	0.97292	0.999948
Acer3	986.526	925.636	918.334	1052.3	890.535	914.703	952.513	943.499	0.013282	0.950599	0.999948
Ache	6.00279	1.04223	2.19368	1.5625	5.82251	1.52571	2.97024	3.07957	0.168698	0.973742	0.999948
Acin1	1421.44	1428.01	1171.95	1430.01	1475.9	1310.87	1405.6	1340.47	-0.03026	0.486778	0.999948
Ackr2	3.39487	0	2.99827	1.69641	1.19598	1.30045	1.39761	2.13105	0.034598	0.973571	0.999948
Ackr3	468.024	605.406	554.198	1003.19	503.788	309.658	605.544	542.543	-0.10251	0.460351	0.999948
Acly	218.468	224.331	117.691	179.488	230.225	168.49	192.734	186.83	0.062173	0.616557	0.999948
Acmsd	28.6493	43.3114	15.6113	62.1807	44.0211	18.7654	41.6557	29.1907	-0.28094	0.766652	0.999948
Acnat1	10.6216	4.68278	3.77371	4.74692	1.3848	1.75214	2.62795	6.35936	0.636102	0.935081	0.999948
Acnat2	0	1.75324	0.917071	2.39817	2.4946	0.828257	1.90701	0.890103	-0.3934	0.999155	0.999948
Aco1	313.73	284.372	235.936	328.021	331.734	312.972	324.243	278.013	-0.13717	0.340024	0.999948
Acot1	38.7626	44.3157	71.234	34.801	23.9357	14.8494	24.5287	51.4375	1.05346	0.217842	0.999948
Acot12	6.36677	3.18001	8.3379	8.23458	4.58677	4.85977	5.89371	5.96156	0.019903	0.996343	0.999948
Acot13	1270.49	1277.58	1076.71	1512.85	1171.19	935.792	1206.61	1208.26	0.040702	0.336045	0.999948
Acot2	60.9712	134.713	79.5151	92.3576	78.5046	47.6734	72.8452	91.7331	0.402036	0.311666	0.999948
Acot3	21.4273	17.821	9.26524	19.6335	15.7227	3.24429	12.8668	16.1712	0.504618	0.815658	0.999948
Acot4	64.4117	55.5915	39.9816	61.7854	47.6499	15.8682	41.7678	53.3282	0.210281	0.716258	0.999948
Acot6	22.4806	47.1244	26.2318	20.0055	36.8978	33.4039	30.1024	31.9456	-0.03599	0.953217	0.999948
Acot8	189.254	202.926	197.144	224.15	193.479	156.066	191.232	196.441	0.210125	0.232098	0.999948
Acot9	123.069	115.473	98.4321	109.496	124.097	105.08	112.891	112.325	0.1195	0.406122	0.999948
Acox2	27.0906	25.8855	23.478	15.2952	28.4169	15.6461	19.786	25.4847	0.17691	0.895575	0.999948
Acox3	227.099	214.144	178.173	211.995	238.37	174.727	208.364	206.472	0.063816	0.663701	0.999948
Acoxl	9.00814	5.24212	5.79148	4.55938	5.44867	4.11928	4.70911	6.68058	-0.39097	0.916548	0.999948
Acp1	149.255	179.822	101.468	152.038	167.507	123.756	147.767	143.515	-0.04623	0.886152	0.999948
Acp2	173.059	162.907	130.232	178.138	154.797	125.399	152.778	155.399	0.019432	0.866072	0.999948
Acp4	2.42724	5.40389	1.57135	5.45176	3.98232	3.72535	4.38648	3.13416	-0.24827	0.962111	0.999948
Acp5	0	3.27615	0	2.42751	1.71261	2.16996	2.10336	1.09205	-0.8888	0.946321	0.999948
Acp6	411.714	336.342	248.808	377.768	333.257	224.079	311.701	332.288	0.108553	0.257865	0.999948
Acp7	1.67211	0	1.01409	2.33053	0	1.08767	1.1394	0.8954	-0.37591	0.991027	0.999948
Acpp	3.92031	0	4.46447	3.29122	10.4909	2.26767	5.34993	2.79493	-0.22094	0.946272	0.999948
Acr	2.6498	6.24181	1.96539	2.75548	4.85455	3.39504	3.66836	3.619	0.524936	0.832257	0.999948
Acrbp	205.372	200.236	132.994	200.48	236.254	170.756	202.497	179.534	-0.18083	0.345892	0.999948
Acrv1	1.10048	1.57423	1.03259	0	0	1.03927	0.346423	1.23577	2.41064	0.957827	0.999948
Acsbg1	8.39419	4.77714	2.10818	6.16157	1.17515	0	2.44557	5.09317	-0.2175	0.985468	0.999948
Acsbg2	5.93097	0	0.726212	1.41212	0.941365	2.24575	1.53308	2.21906	1.12103	0.933151	0.999948
Acsf3	66.6199	67.0841	42.2056	40.6813	53.8518	53.5223	49.3518	58.6365	0.319379	0.508322	0.999948
Acsl1	2861.5	3047.61	2284.16	2789.63	2843.34	2611.74	2748.24	2731.09	0.018082	0.608795	0.999948
Acsl3	155.108	111.852	83.7181	126.296	95.9937	78.4088	100.233	116.893	0.161828	0.406979	0.999948
Acsl4	342.077	344.104	294.318	368.725	342.014	311.916	340.885	326.833	0.049315	0.354978	0.999948
Acsl5	74.7553	46.9858	36.8496	51.1585	37.694	43.0384	43.9636	52.8635	0.037284	0.935705	0.999948
Acsl6	125.431	123.063	63.8889	85.4279	116.484	46.3351	82.7489	104.128	0.349405	0.305654	0.999948
Acsm2	2.53057	0	1.10424	0	1.03224	0	0.344079	1.21161	0.614515	0.983559	0.999948
Acsm3	3.78412	7.79777	4.80033	11.7437	4.37563	4.00527	6.70821	5.46074	0.013641	0.971226	0.999948
Acsm4	0.724509	0	0	0	1.14552	0	0.381841	0.241503	-0.06266	0.999666	0.999948
Acsm5	38.2279	51.2918	18.7738	31.7906	38.284	36.7589	35.6112	36.0979	0.107495	0.886498	0.999948
Acss2	782.894	773.985	684.84	760.487	842.846	774.783	792.706	747.239	-0.02223	0.80824	0.999948
Acss2os	86.4609	69.3633	52.9317	79.2452	85.0828	48.3506	70.8929	69.5853	0.133998	0.773314	0.999948
Acta1	108.66	87.415	95.7518	198.634	82.304	40.0914	107.01	97.2757	0.206732	0.651193	0.999948
Actb	1219.49	1181.97	749.476	1709.26	1178.27	771.743	1219.76	1050.31	-0.00538	0.504861	0.999948
Acte1	3.32262	1.32446	0	0	0	0	0	1.54903	18.4286	0.974587	0.999948
Actg2	27.3246	39.6954	12.5399	23.2354	50.0107	32.7109	35.319	26.52	-0.27403	0.786855	0.999948
Actl6a	261.978	248.298	238.698	288.036	274.86	254.288	272.395	249.658	-0.07219	0.535724	0.999948
Actl6b	4.44944	0.745755	1.03598	0	0.868012	2.80286	1.22362	2.07706	0.63395	0.975588	0.999948
Actl7a	3.91762	1.18405	0.746981	0.838109	1.25151	1.07238	1.054	1.94955	1.36757	0.941419	0.999948
Actl9	0.784378	0	0	0	1.58186	0.845777	0.809212	0.261459	-1.65821	0.991192	0.999948
Actn1	252.339	297.657	199.861	248.585	302.123	303.547	284.752	249.952	-0.04911	0.4385	0.999948
Actn3	3.99269	8.27211	3.16992	6.41035	3.03667	3.31115	4.25272	5.14491	0.118538	0.978114	0.999948
Actn4	717.865	776.927	667.653	768.982	723.795	783.705	758.827	720.815	0.035607	0.4954	0.999948
Actr10	384.624	431.707	369.109	464.866	424.507	395.114	428.162	395.147	-0.06177	0.54981	0.999948
Actr1a	365.026	347.015	393.271	444.62	407.631	445.692	432.647	368.437	-0.012	0.635863	0.999948
Actr3	1425.51	1560.04	1233.67	1625.57	1411.36	1239.96	1425.63	1406.41	0.036503	0.327694	0.999948
Actr3b	743.402	865.901	673.529	579.602	838.342	1043.75	820.566	760.944	-0.10649	0.381897	0.999948
Actr5	97.5783	83.4419	62.5676	71.3902	74.85	59.0201	68.4201	81.1959	0.085671	0.853149	0.999948
Actr6	162.356	147.188	131.16	153.473	131.757	144.102	143.11	146.902	0.148254	0.554059	0.999948
Actr8	208.484	189.845	175.982	190.477	213.728	128.872	177.693	191.437	0.139757	0.325443	0.999948
Acvr1	778.272	822.917	612.295	807.338	764.042	730.662	767.347	737.828	-0.02793	0.576022	0.999948
Acvr1b	174.072	148.435	128.56	168.515	132.895	171.167	157.526	150.356	0.048686	0.916429	0.999948
Acvr1c	3.63205	8.13498	4.2185	10.0845	9.59564	14.6673	11.4491	5.32851	-0.37164	0.883133	0.999948
Acvr2a	801.612	807.27	567.311	814.134	837.961	672.733	774.943	725.397	-0.03966	0.413537	0.999948
Acvr2b	153.666	174.266	115.81	117.69	140.404	144.532	134.209	147.914	0.098909	0.464849	0.999948
Acvrl1	33.0365	34.7585	37.2782	35.4621	32.8261	31.3038	33.1973	35.0244	0.091057	0.806197	0.999948
Acy1	57.8233	59.1136	53.606	55.3431	74.3906	43.5565	57.7634	56.8476	0.04077	0.906877	0.999948
Acy3	34.967	25.8293	18.202	27.0395	28.0831	17.35	24.1575	26.3327	0.517863	0.580545	0.999948
Acyp1	99.1107	124.441	110.072	140.433	121.739	91.9626	118.045	111.208	-0.06992	0.916788	0.999948
Ada	36.9757	21.2874	27.4081	39.8423	21.2801	12.0661	24.3962	28.5571	0.005576	0.997915	0.999948
Adad1	0	0	2.12567	0.865613	1.04199	0	0.635869	0.708557	0.371786	0.992031	0.999948
Adal	209.949	208.935	151.247	208.037	262.417	175.67	215.375	190.044	-0.19855	0.392502	0.999948
Adam10	1102.46	1145.68	943.774	1088.82	1096.32	1089.76	1091.63	1063.97	-0.04187	0.308033	0.999948
Adam11	42.6261	61.7706	32.5143	29.5748	47.304	31.0852	35.988	45.637	0.462006	0.55779	0.999948
Adam12	6.2824	8.27674	4.39878	14.1753	10.2715	11.4992	11.982	6.3193	0.293947	0.727252	0.999948
Adam15	115.348	85.3351	74.9283	129.998	72.5982	96.2157	99.6041	91.8704	0.174803	0.475234	0.999948
Adam17	625.182	640.138	468.752	607.179	683.945	595.734	628.953	578.024	-0.02723	0.817223	0.999948
Adam18	1.94728	0	1.1486	0	0.94974	4.65274	1.86749	1.03196	-0.28587	0.999162	0.999948
Adam1a	29.1722	40.3538	20.1777	42.273	58.4607	36.7716	45.8351	29.9013	-0.30383	0.708687	0.999948
Adam1b	29.7987	13.2455	12.6074	23.882	33.7901	4.46387	20.712	18.5506	-0.22746	0.884514	0.999948
Adam2	25.6425	35.4046	10.5452	36.0368	18.5147	9.79692	21.4495	23.8641	0.260196	0.893297	0.999948
Adam21	18.7891	25.4949	5.55481	17.2219	17.2571	5.38879	13.2893	16.613	0.032892	0.988815	0.999948
Adam22	713.121	743.431	586.308	650.904	656.5	693.983	667.129	680.953	-0.02145	0.477344	0.999948
Adam23	5.51415	6.69909	3.25006	6.14573	7.27596	0	4.4739	5.15443	0.649195	0.74342	0.999948
Adam28	5.99759	28.2908	20.0871	21.35	12.0688	17.295	16.9046	18.1252	0.015601	0.976702	0.999948
Adam29	0	2.16834	0	3.04774	2.04811	0.887303	1.99439	0.722781	-2.49825	0.939242	0.999948
Adam3	15.905	3.88413	2.03688	1.30025	4.6253	5.88739	3.93765	7.27533	0.907467	0.942072	0.999948
Adam30	1.9152	1.89438	4.46444	1.18958	2.10873	2.93789	2.07874	2.75801	0.524421	0.984548	0.999948
Adam32	111.428	124.934	87.1517	108.543	102.7	130.698	113.98	107.838	0.080533	0.726067	0.999948
Adam33	141.689	120.709	104.186	109.912	81.1464	82.7563	91.2717	122.194	0.398003	0.58952	0.999948
Adam34	2.21749	2.23198	0	0.899237	0	0	0.299746	1.48316	2.48474	0.966286	0.999948
Adam4	6.55009	13.3577	9.04458	5.27513	11.2881	9.44482	8.66934	9.65079	-0.01402	0.98375	0.999948
Adam5	2.68168	1.09041	0.791436	2.51534	3.03422	5.39407	3.64788	1.52118	-0.93674	0.875557	0.999948
Adam8	12.5375	11.7315	3.85219	17.9678	23.1058	8.76206	16.6119	9.37372	-0.87083	0.798833	0.999948
Adam9	331.593	391.751	287.11	320.957	333.318	311.049	321.774	336.818	0.008065	0.946278	0.999948
Adamdec1	2.83246	0	3.6863	0	0	0	0	2.17292	18.917	0.974587	0.999948
Adamts1	73.5194	38.0948	30.8028	62.125	47.9514	42.7435	50.94	47.4723	0.060974	0.807679	0.999948
Adamts10	62.8849	55.1581	65.0391	53.0509	71.7131	66.2509	63.6716	61.0274	0.082827	0.411219	0.999948
Adamts13	3.5319	4.05057	0	2.80869	0	0	0.936228	2.52749	1.05749	0.966627	0.999948
Adamts14	3.07299	1.63488	1.78142	3.77306	4.29315	3.20229	3.75617	2.16309	0.207347	0.852294	0.999948
Adamts16	1.20671	0.926184	0.916531	0	0	0	0	1.01647	1.10903	0.974757	0.999948
Adamts17	248.16	267.629	130.069	250.471	202.557	145.243	199.423	215.286	-0.2077	0.61505	0.999948
Adamts18	0	0.982499	0	1.99813	0	0.94906	0.982395	0.3275	-0.36912	0.990353	0.999948
Adamts19	36.449	31.8906	22.8687	24.4621	18.507	12.3138	18.4276	30.4028	0.25216	0.551487	0.999948
Adamts20	14.5839	14.9782	20.2233	10.3487	8.65003	11.0878	10.0288	16.5951	0.3514	0.802833	0.999948
Adamts4	1.00997	0	1.90132	1.39727	0	0.893057	0.763442	0.97043	1.29317	0.690684	0.999948
Adamts7	409.68	472.017	308.359	409.526	487.268	401.41	432.734	396.685	-0.10958	0.567687	0.999948
Adamts8	4.22569	3.09364	8.25746	6.43356	5.16189	2.47754	4.691	5.19226	-0.50936	0.987574	0.999948
Adamtsl1	17.8472	15.4949	13.9274	20.1043	24.442	17.5429	20.6964	15.7565	-0.32202	0.594221	0.999948
Adamtsl2	11.7556	19.7354	11.1271	7.03748	6.26547	10.4507	7.91788	14.206	0.389836	0.416438	0.999948
Adamtsl3	11.0004	12.3679	9.59238	9.70688	11.9574	10.2841	10.6494	10.9869	-0.00559	0.903321	0.999948
Adamtsl4	478.718	489.151	344.696	353.486	425.347	602.003	460.278	437.522	-0.07592	0.45698	0.999948
Adap1	54.4719	67.1468	54.2442	50.7891	39.325	40.4941	43.536	58.621	0.324625	0.726453	0.999948
Adap2	472.402	388.738	460.537	365.762	400.964	422.977	396.567	440.559	0.091984	0.29487	0.999948
Adar	454.38	482.49	311.807	386.869	429.622	449.886	422.125	416.226	-0.03768	0.873383	0.999948
Adarb1	382.957	443.056	384.898	389.091	419.865	470.091	426.349	403.637	0.027178	0.974084	0.999948
Adarb2	11.0454	6.46247	10.3714	10.1315	9.55869	10.7212	10.1371	9.2931	-0.46135	0.89852	0.999948
Adat1	281.429	296.661	269.311	336.09	375.953	312.205	341.416	282.467	-0.1737	0.137103	0.999948
Adat2	11.642	18.7016	15.102	13.5723	12.4487	10.5615	12.1942	15.1485	0.577166	0.79196	0.999948
Adck1	854.735	816.456	647.039	846.949	943.163	682.933	824.349	772.743	-0.08074	0.189844	0.999948
Adck5	123.4	107.002	104.943	123.622	106.227	148.04	125.963	111.782	-0.05633	0.970824	0.999948
Adcy1	11.043	15.559	11.8798	9.66245	12.321	6.92826	9.63725	12.8273	0.485297	0.822275	0.999948
Adcy10	34.3537	27.1747	19.9795	42.4123	23.5279	23.0134	29.6512	27.1693	-0.08923	0.844457	0.999948
Adcy2	4.02913	8.22309	4.84485	6.52921	1.94142	0.86133	3.11065	5.69902	-0.2857	0.634222	0.999948
Adcy3	63.6376	48.0826	50.5493	74.2406	59.9831	42.7173	58.9803	54.0898	0.075928	0.893342	0.999948
Adcy4	20.9189	5.75551	3.87729	21.6509	10.0213	8.68029	13.4508	10.1839	0.231835	0.63459	0.999948
Adcy7	296.61	273.599	248.547	271.813	245.255	227.218	248.096	272.919	0.040334	0.600527	0.999948
Adcy8	103.991	105.711	82.2711	87.8299	70.5539	120.431	92.9382	97.3243	0.151024	0.693914	0.999948
Adcy9	1517.24	1399.03	1351.77	1400.57	1600.79	1380.12	1460.49	1422.68	-0.043	0.322212	0.999948
Adcyap1r1	7.32673	6.388	9.02283	8.05106	6.54314	3.44855	6.01425	7.57919	0.262752	0.75889	0.999948
Add1	820.034	786.839	703.801	696.139	741.471	804.852	747.487	770.224	0.048065	0.351844	0.999948
Add2	0	0.829566	0	0	0	0	0	0.276522	-0.18554	0.992889	0.999948
Adgb	16.0801	30.5117	23.5746	21.9968	29.7613	19.5864	23.7815	23.3888	0.030666	0.965472	0.999948
Adgra1	1.28833	5.10473	1.29831	3.76248	1.29369	1.92458	2.32692	2.56379	0.385132	0.96795	0.999948
Adgra2	37.1882	26.9873	15.4018	40.9046	35.163	23.5683	33.212	26.5258	-0.03425	0.86698	0.999948
Adgrb1	0	1.0348	1.04677	0	1.01916	0	0.339718	0.693857	-0.93539	0.982221	0.999948
Adgrb2	13.2142	7.64384	2.13313	9.74441	3.42765	8.65635	7.27614	7.66373	0.235968	0.907006	0.999948
Adgrb3	9.32585	15.9896	8.79473	9.43937	8.04815	9.44095	8.97615	11.3701	0.097648	0.963716	0.999948
Adgrd1	12.3126	9.71026	9.31854	11.447	10.0259	10.5722	10.6817	10.4471	0.086429	0.749387	0.999948
Adgre1	581.711	512.413	499.322	526.721	486.417	451.035	488.058	531.149	0.149103	0.442032	0.999948
Adgre4	72.9306	84.4625	108.504	99.1765	79.837	62.0712	80.3615	88.6324	0.204478	0.877174	0.999948
Adgrf1	10.3625	3.45352	4.11193	3.96442	3.6287	0.782247	2.79179	5.97597	1.06202	0.908826	0.999948
Adgrf2	36.4385	64.5528	23.3059	40.1428	80.0834	73.759	64.6617	41.4324	-0.56628	0.388002	0.999948
Adgrf3	6.21472	8.86007	5.11505	5.28521	6.6928	2.36126	4.77976	6.72995	0.625072	0.893712	0.999948
Adgrf4	28.8757	24.5422	21.4562	20.7054	35.1606	29.5696	28.4785	24.958	-0.62508	0.64309	0.999948
Adgrg1	19.3153	3.8379	19.6789	22.5076	12.0167	6.51485	13.6797	14.2774	0.421923	0.518464	0.999948
Adgrg2	4.77399	4.62491	1.81008	6.96497	3.69949	3.82457	4.82968	3.73633	-0.22369	0.813376	0.999948
Adgrg3	1.86298	0	0	0	1.03398	0	0.344662	0.620994	0.108168	0.98187	0.999948
Adgrg4	0	1.94618	0	2.92671	3.17645	1.01611	2.37309	0.648727	-0.9023	0.964611	0.999948
Adgrg5	0	0.81512	0	0	1.78843	1.68846	1.15896	0.271707	0.699498	0.975418	0.999948
Adgrg6	49.4691	43.8282	57.4774	47.3574	41.6745	57.1602	48.7307	50.2582	0.116982	0.882429	0.999948
Adgrg7	3.45791	4.97034	3.4735	2.29845	1.58063	1.04223	1.64044	3.96725	0.946591	0.933482	0.999948
Adgrl1	136.754	120.169	69.779	106.783	113.946	152.786	124.505	108.901	-0.15551	0.448932	0.999948
Adgrl2	1630.95	1701.7	1205.39	1489.51	1615.64	1745.54	1616.89	1512.68	-0.04727	0.217006	0.999948
Adgrl3	47.1567	36.0402	38.1277	25.1693	55.1287	44.3203	41.5394	40.4415	0.05888	0.528599	0.999948
Adgrv1	100.771	66.4808	48.7928	105.252	109.807	59.2826	91.4475	72.015	-0.0632	0.691428	0.999948
Adh1	3.31416	0	0.890424	2.06162	0	0	0.687208	1.40153	0.211646	0.90447	0.999948
Adh4	0	2.06824	0	0	0.787694	0	0.262565	0.689412	1.48052	0.99186	0.999948
Adh5	98.0148	114.401	83.5551	143.356	141.337	122.333	135.676	98.6569	-0.12285	0.506561	0.999948
Adi1	54.3669	62.4723	32.5773	52.9606	49.6635	30.8511	44.4917	49.8055	0.280258	0.755681	0.999948
Adig	19.4	17.1115	11.5893	13.7393	10.8594	3.28857	9.29575	16.0336	1.03827	0.692094	0.999948
Adipoq	0	0	0	0	1.35183	0	0.450612	0	2.02519	0.974753	0.999948
Adipor1	256.247	298.117	232.371	263.37	281.362	234.792	259.841	262.245	0.051345	0.676121	0.999948
Adm	16.8924	8.84844	22.0648	10.8692	6.68708	5.39532	7.65054	15.9352	0.538477	0.414776	0.999948
Adnp	605.085	617.534	438.286	528.231	640.089	588.741	585.687	553.635	-0.07933	0.260219	0.999948
Adnp2	160.281	152.894	88.4559	141.885	112.4	139.039	131.108	133.877	-0.01694	0.850485	0.999948
Ado	25.0958	26.0628	27.5912	27.9645	37.5976	23.8933	29.8185	26.2499	0.092681	0.99396	0.999948
Adora1	154.732	166.771	155.614	151.476	189.909	184.018	175.134	159.039	-0.04877	0.868291	0.999948
Adora2a	9.71878	2.40824	8.57299	10.4245	4.73615	10.7968	8.65249	6.9	0.233409	0.808854	0.999948
Adora2b	6.55372	5.05668	7.86943	1.83557	5.52566	4.81317	4.05813	6.49328	0.064611	0.921948	0.999948
Adora3	13.5361	22.4911	6.3835	13.3707	18.2381	10.7993	14.136	14.1369	-0.03402	0.991772	0.999948
Adpgk	276.014	265.13	220.458	302.35	348.76	238.146	296.418	253.868	-0.1287	0.44849	0.999948
Adprh	86.6054	66.1578	46.3306	62.3072	67.2622	50.6738	60.0811	66.3646	0.172185	0.689061	0.999948
Adprhl2	135.649	158.825	130.445	148.219	182.646	114.065	148.31	141.64	0.058994	0.761215	0.999948
Adprm	318.454	341.342	276.012	285.659	333.508	292.829	303.999	311.936	0.06991	0.562043	0.999948
Adra1a	1415.7	1572.16	1102.49	1278.04	1386.05	1708.85	1457.64	1363.45	-0.11028	0.14016	0.999948
Adra1d	12.6749	12.5351	6.72861	12.3523	5.17511	3.81042	7.11261	10.6462	0.551645	0.836887	0.999948
Adra2b	0	0	0	0	0.948963	1.13267	0.693878	0	-0.69961	0.973421	0.999948
Adrb2	36.2105	20.1366	29.3392	21.0698	23.211	15.4763	19.919	28.5621	0.371949	0.890656	0.999948
Adrb3	0	1.06498	0	1.13011	0	1.69152	0.940544	0.354993	1.17284	0.992023	0.999948
Adrm1	114.843	85.625	75.7118	118.456	105.456	64.2244	96.0455	92.0599	-0.018	0.938144	0.999948
Adss	365.48	378.209	341.145	350.556	405.907	370.883	375.782	361.611	-0.10673	0.457729	0.999948
Adssl1	303.317	268.884	157.215	287.178	300.335	193.872	260.462	243.139	-0.11433	0.491678	0.999948
Adtrp	4.41045	7.71954	3.82695	8.64755	5.38083	4.42438	6.15092	5.31898	-0.17024	0.994405	0.999948
Aebp1	4.40739	9.31645	9.27588	2.48628	7.06583	4.12513	4.55908	7.66657	-0.48142	0.573904	0.999948
Aen	97.777	71.1608	76.6331	109.002	91.9629	81.4407	94.1353	81.857	-0.19183	0.679905	0.999948
Afap1	588.807	574.701	489.259	516.21	628.441	555.665	566.772	550.922	0.025001	0.661657	0.999948
Afap1l1	925.404	1073.4	825.074	986.99	928.089	1028.72	981.268	941.292	0.073096	0.183119	0.999948
Afap1l2	7.08771	6.16374	6.74074	5.15133	2.34771	0	2.49968	6.66406	0.223317	0.605814	0.999948
Aff1	1943.07	2019.46	1613.11	1962.84	1853.89	1704.76	1840.5	1858.55	0.03788	0.203544	0.999948
Aff3	86.1236	136.532	85.739	67.9725	100.411	91.6514	86.6782	102.798	-0.05577	0.818071	0.999948
Afg3l1	443.462	509.375	425.183	470.219	556.215	522.9	516.445	459.34	-0.11156	0.189957	0.999948
Afm	14.7457	13.0501	4.68915	12.4757	14.3111	10.2998	12.3622	10.8283	-0.43179	0.913433	0.999948
Afmid	238.826	226.429	206.973	221.447	201.973	179.139	200.853	224.076	0.18551	0.220485	0.999948
Aftph	1254.34	1132.88	1044.69	1085.94	1215.43	1174.74	1158.7	1143.97	0.006779	0.906251	0.999948
Aga	213.254	187.646	156.166	166.652	196.041	142.232	168.308	185.689	0.160903	0.312554	0.999948
Agap2	11.5425	5.50777	12.8112	0	5.44802	7.8659	4.43797	9.95382	0.062039	0.983681	0.999948
Agap3	339.728	334.847	231.391	282.079	311.206	321.826	305.037	301.989	0.026445	0.833791	0.999948
Agbl1	59.2195	64.8955	42.0563	49.8271	109.184	100.991	86.6676	55.3904	-0.42532	0.410722	0.999948
Agbl2	90.7271	80.6119	47.7805	84.276	76.8844	100.518	87.2261	73.0398	-0.25756	0.646001	0.999948
Agbl3	143.445	187.523	139.521	177.779	193.959	144.199	171.979	156.83	0.020915	0.944667	0.999948
Agbl4	206.87	287.942	206.51	191.572	459.638	198.798	283.336	233.774	-0.2567	0.3491	0.999948
Agbl5	181.72	184.363	117.252	152.39	153.056	133.611	146.352	161.112	0.115013	0.580924	0.999948
Ager	6.08958	3.74582	1.84925	5.44546	7.74366	1.77068	4.9866	3.89488	0.315539	0.994666	0.999948
Agfg1	771.324	785.387	574.276	673.847	739.754	619.311	677.637	710.329	0.008559	0.624023	0.999948
Aggf1	176.295	192.371	166.612	189.292	274.311	202.2	221.934	178.426	-0.03681	0.506507	0.999948
Agk	318.903	342.409	276.532	336.709	348.24	341.349	342.099	312.615	-0.06781	0.551256	0.999948
Agmat	24.6867	28.8369	15.5824	26.0474	24.5141	12.9949	21.1855	23.0353	0.193139	0.853096	0.999948
Ago1	213.83	274.208	174.975	189.94	224.71	213.406	209.352	221.004	0.103707	0.330414	0.999948
Agpat1	71.3426	70.6369	51.2807	74.7512	72.7684	69.5648	72.3615	64.4201	-0.05322	0.816843	0.999948
Agpat4	94.0778	67.0421	68.3443	71.5375	78.4729	27.0947	59.035	76.4881	0.158857	0.392087	0.999948
Agpat5	279.911	321.709	195.699	310.499	369.468	260.701	313.556	265.773	-0.21358	0.132051	0.999948
Agps	916.218	906.544	724.956	854.797	1006.41	824.933	895.38	849.239	-0.03893	0.356906	0.999948
Agr3	0	1.13338	0	1.03375	0	0.920511	0.651421	0.377795	-0.14945	0.98206	0.999948
Agrp	630.386	601.942	390.381	741.422	600.945	341.574	561.313	540.903	0.047569	0.535782	0.999948
Agt	2.18007	0.833226	4.07985	4.31515	4.60075	1.39316	3.43635	2.36438	-0.356	0.993588	0.999948
Agtr1b	0.980205	3.64312	0	0	0	0	0	1.54111	1.57245	0.974919	0.999948
Agtrap	155.321	145.276	98.0142	134.744	119.144	93.1321	115.673	132.87	-0.00618	0.850515	0.999948
Agxt2	0	3.70486	0.76428	0	0	5.13608	1.71203	1.48971	0.224077	0.975936	0.999948
Ahcy	11.798	8.15964	4.7615	10.2955	11.7668	8.65817	10.2402	8.2397	-0.22953	0.998438	0.999948
Ahcyl1	1019.9	936.514	604.225	982.068	968.318	701.821	884.069	853.546	0.030504	0.385921	0.999948
Ahnak2	7.45473	14.7808	15.1777	8.91949	7.92568	15.7197	10.855	12.4711	0.252901	0.487305	0.999948
Ahr	114.555	83.5585	98.8941	99.7436	113.928	49.3275	87.6662	99.0024	0.163166	0.556366	0.999948
Ahrr	69.5203	53.6859	40.3787	50.5248	38.547	42.6452	43.9057	54.5283	0.39376	0.574006	0.999948
Ahsa2	174.572	180.191	107.233	151.772	187.892	126.991	155.552	153.999	0.060118	0.714741	0.999948
Ahsg	1.90806	0.970632	0	0.749149	1.59865	0.934646	1.09415	0.959563	1.08171	0.753815	0.999948
AI182371	9.79076	15.0636	11.6467	9.18607	8.00294	10.9281	9.37235	12.167	0.435676	0.914122	0.999948
AI314278	5.74254	3.17038	6.8411	4.78124	2.29847	7.19027	4.75666	5.25134	0.284845	0.995454	0.999948
AI413582	28.0588	24.6179	20.0041	23.2467	22.0127	19.3222	21.5272	24.2269	0.260326	0.910257	0.999948
AI427809	5.85025	5.98041	3.50614	3.32569	9.0854	3.65556	5.35555	5.11226	-0.03763	0.960233	0.999948
AI429214	0.803571	9.33482	6.39967	8.97419	5.24423	3.42265	5.88036	5.51269	0.116724	0.955599	0.999948
AI463170	3.04384	5.89579	0	1.52459	3.6739	1.1387	2.1124	2.97987	0.816951	0.950045	0.999948
AI463229	8.00362	15.7888	15.1957	15.8309	11.9522	8.83858	12.2072	12.9961	0.195858	0.880528	0.999948
AI467606	20.7494	13.7497	21.0285	23.5377	19.1782	13.4415	18.7191	18.5092	-0.16856	0.95073	0.999948
AI480526	882.939	863.92	427.683	1051.27	912.662	496.634	820.189	724.847	-0.10849	0.134515	0.999948
AI504432	23.2069	13.828	14.1524	17.9603	16.4643	12.7799	15.7348	17.0624	0.250283	0.938694	0.999948
AI506816	45.6018	43.5816	48.2442	52.718	60.6726	46.8421	53.4109	45.8092	-0.11636	0.896688	0.999948
AI507597	2.8664	1.88169	1.35354	0	0.804731	0	0.268244	2.03388	2.24335	0.941085	0.999948
AI593442	22.6771	23.7811	11.366	2.82686	20.0548	12.37	11.7505	19.2747	0.81612	0.65496	0.999948
AI597479	130.727	131.689	84.1629	123.056	140.525	60.5978	108.059	115.526	-0.06422	0.864297	0.999948
AI661453	0	4.83291	0	1.72652	0	0	0.575507	1.61097	0.474898	0.967296	0.999948
AI662270	63.4883	68.863	64.3515	86.3291	62.3151	21.8956	56.8466	65.5676	0.214306	0.680959	0.999948
AI837181	66.0999	60.5447	43.3328	69.5283	57.8211	29.2212	52.1902	56.6591	0.007399	0.978799	0.999948
AI838599	19.088	15.822	44.3231	30.0236	19.7403	21.709	23.8243	26.4111	0.049826	0.832364	0.999948
AI839979	165.928	173.441	49.9203	256.269	111.733	22.7978	130.267	129.763	0.103671	0.496933	0.999948
AI847159	1.13913	0	0.870667	0	0	0.932772	0.310924	0.669932	1.41744	0.983224	0.999948
AI849053	2.76844	2.13251	0.911339	0	0	0	0	1.93743	0.783775	0.975255	0.999948
AI854703	6.54713	7.83312	4.11976	5.82776	13.9792	3.40512	7.73736	6.16667	-0.15719	0.994377	0.999948
AI987944	134.944	148.032	82.0093	104.294	138.671	98.8374	113.934	121.662	0.185736	0.551265	0.999948
Aicda	0	2.39246	3.64976	0.995113	2.39775	0	1.13095	2.01407	0.470972	0.999339	0.999948
Aif1	48.1797	21.4301	15.2406	21.3302	24.9681	25.669	23.9891	28.2835	0.179494	0.94851	0.999948
Aif1l	0.912765	1.98805	2.83639	0.992648	2.11467	2.44752	1.85161	1.9124	0.373128	0.94378	0.999948
Aifm1	586.479	586.285	558.231	719.083	627.771	492.052	612.969	576.998	-0.03023	0.721806	0.999948
Aifm2	266.309	229.573	188.16	222.864	272.893	270.112	255.289	228.014	-0.04811	0.838553	0.999948
Aifm3	0	4.78055	2.44997	1.17423	6.90998	4.72704	4.27041	2.41017	-0.51835	0.981383	0.999948
Aim2	193.884	167.726	204.41	127.06	99.7231	154.119	126.967	188.673	0.368222	0.29822	0.999948
Aimp1	400.063	316.287	313.756	442.077	414.875	278.83	378.594	343.369	-0.03614	0.55142	0.999948
Aimp2	66.2812	71.5542	41.829	49.2598	90.7445	78.2674	72.7572	59.8881	-0.36743	0.446891	0.999948
Aip	84.8953	68.7924	63.28	57.0509	45.2402	63.1572	55.1494	72.3226	0.408054	0.419142	0.999948
Aipl1	2.31	0	0	0.93521	0	0	0.311737	0.769999	-0.6207	0.991193	0.999948
Aire	2.30059	1.97542	2.57552	0.893398	1.35588	0.8399	1.02973	2.28384	0.030864	0.9839	0.999948
Ajap1	0	1.40697	1.56599	2.10863	0	0.784443	0.964356	0.990988	-0.2494	0.997977	0.999948
Ajm1	7.2023	4.33634	2.05187	0	2.04815	0	0.682717	4.53017	2.72066	0.849064	0.999948
Ajuba	24.2527	34.9632	25.2255	13.5948	28.4808	29.1647	23.7468	28.1471	-0.00573	0.927703	0.999948
Ak1	447.69	419.756	256.775	365.165	486.524	319.757	390.482	374.74	0.015884	0.849379	0.999948
AK157302	4.02591	3.86809	0	1.01566	0	3.30589	1.44052	2.63133	-0.09698	0.984583	0.999948
Ak2	390.704	392.253	338.106	409.617	447.37	332.84	396.609	373.688	-0.13711	0.209618	0.999948
Ak4	62.7705	77.6865	68.4916	95.6123	99.7961	92.3596	95.9227	69.6495	-0.17161	0.701039	0.999948
Ak5	48.1369	81.7494	44.8029	67.2392	73.1259	32.2885	57.5512	58.2297	0.093991	0.970493	0.999948
Ak6	153.608	152.62	145.509	155.713	184.69	152.674	164.359	150.579	-0.03053	0.89993	0.999948
Ak7	13.0597	14.1555	3.24893	12.6783	8.62726	8.07515	9.79357	10.1547	0.100565	0.930359	0.999948
Ak8	7.31856	6.2566	3.67303	3.89979	1.3781	9.32019	4.86603	5.74939	-0.53723	0.962399	0.999948
Ak9	20.1499	15.4404	12.1162	8.64561	8.70008	23.7694	13.705	15.9022	-0.00211	0.930714	0.999948
Akain1	8.64119	5.48782	8.40386	3.85831	5.86012	8.63847	6.11897	7.51095	0.268912	0.944431	0.999948
Akap10	1518.3	1366.13	1447.95	1365.54	1548.68	1465.06	1459.76	1444.13	-0.0036	0.866667	0.999948
Akap11	676.6	744.377	554.55	667.5	698.042	671.912	679.151	658.509	-0.06259	0.452395	0.999948
Akap12	97.1161	99.0947	68.0338	99.0641	83.7745	75.5319	86.1235	88.0815	0.046906	0.536538	0.999948
Akap14	59.4826	63.5954	31.4118	88.4766	67.765	30.489	62.2435	51.4966	-0.14996	0.866857	0.999948
Akap17b	138.153	128.999	106.64	163.903	141.801	102.952	136.219	124.598	0.086939	0.415912	0.999948
Akap5	26.2833	25.7338	17.0893	34.5462	29.3073	13.7473	25.8669	23.0355	0.012578	0.933652	0.999948
Akap7	562.975	670.481	510.286	630.489	609.21	537.581	592.427	581.247	0.089254	0.15015	0.999948
Akap8l	1736.59	1771.55	1464.06	1637.27	1776.55	1576.93	1663.58	1657.4	0.013338	0.680117	0.999948
Akap9	1722.45	1735.02	1279.32	1587.83	1751.04	1396.88	1578.58	1578.93	0.038946	0.230893	0.999948
Akip1	20.4928	20.9344	15.2001	23.1631	29.041	14.355	22.1864	18.8758	0.12457	0.956278	0.999948
Akirin1	210.394	220.851	149.465	256.195	225.813	174.018	218.675	193.57	-0.00468	0.646721	0.999948
Akirin2	469.886	493.269	345.412	458.488	469.624	435.95	454.687	436.189	-0.02219	0.950314	0.999948
Akna	78.2305	48.5747	35.7034	50.1451	31.3412	28.0273	36.5046	54.1695	0.458008	0.600228	0.999948
Aknad1	1.00128	0	2.34173	0	0	0.920421	0.306807	1.11434	0.304332	0.975598	0.999948
Aknaos	13.3283	12.4466	0	13.1449	7.29013	5.57988	8.67163	8.59165	0.430778	0.94376	0.999948
Akr1a1	378.207	394.976	412.878	347.931	412.249	431.792	397.324	395.353	0.038429	0.811216	0.999948
Akr1b10	413.036	394.773	399.009	520.038	377.409	396.332	431.26	402.273	-0.05447	0.845326	0.999948
Akr1b3	374.471	514.38	320.363	514.938	554.545	320.517	463.333	403.071	-0.12891	0.238648	0.999948
Akr1b7	0	0	0	1.18232	0	2.94028	1.3742	0	-3.70826	0.973916	0.999948
Akr1b8	10.9095	13.9245	9.82911	8.86618	3.52096	4.3922	5.59311	11.5544	0.250978	0.850792	0.999948
Akr1c13	6.40662	6.61611	8.83982	4.34801	6.55055	8.51716	6.4719	7.28752	0.295433	0.93519	0.999948
Akr1c14	0	4.02722	3.87506	2.05183	0	3.95324	2.00169	2.63409	-0.09596	0.983857	0.999948
Akr1c18	0	0	0	0	0	1.03762	0.345873	0	-1.01213	0.991193	0.999948
Akr1c19	3.09216	3.00664	1.09755	0	1.18389	1.35953	0.847806	2.39878	0.142233	0.89094	0.999948
Akr1c20	0	2.04302	0	0.782634	0	1.44814	0.743593	0.681006	0.049781	0.9995	0.999948
Akr1c21	7.49821	15.0704	8.04508	11.6538	15.0192	2.10627	9.59309	10.2046	0.045351	0.981172	0.999948
Akr1cl	0.788217	0.895792	0	0.841024	2.2032	0	1.01474	0.561337	-0.85557	0.955301	0.999948
Akr1e1	167.648	222.269	110.331	194.473	219.509	152.526	188.836	166.75	-0.01356	0.9053	0.999948
Akr7a5	87.9205	76.5815	72.4194	76.3764	80.7049	63.1308	73.404	78.9738	0.044147	0.799038	0.999948
Akt1	288.907	239.532	201.601	297.894	316.633	257.963	290.83	243.347	-0.16022	0.17213	0.999948
Akt1s1	117.434	113.219	66.3068	113.714	120.325	76.9082	103.649	98.9865	0.0344	0.808855	0.999948
Aktip	208.482	228.413	151.645	208.852	202.809	159.725	190.462	196.18	0.011763	0.804254	0.999948
Alad	63.4411	71.8829	98.9097	66.6246	123.699	118.594	102.973	78.0779	-0.30389	0.378229	0.999948
Alas1	609.553	547.589	388.816	604.824	569.818	409.517	528.053	515.319	-0.06434	0.489419	0.999948
Alb	0	0	0.81971	1.11432	3.28048	0	1.46493	0.273237	-0.23465	0.999496	0.999948
Alcam	289.47	226.582	277.937	272.836	228.282	242.523	247.88	264.663	0.170939	0.332547	0.999948
Aldh16a1	110.148	119.806	158.575	106.239	128.169	95.7965	110.068	129.509	0.298878	0.369092	0.999948
Aldh18a1	40.6113	37.9932	23.9823	13.6708	28.5389	27.839	23.3496	34.1956	0.010771	0.872769	0.999948
Aldh1a1	13.8801	45.5448	11.1379	11.6536	5.40801	14.9947	10.6854	23.521	0.045847	0.48825	0.999948
Aldh1a2	1.82764	17.6586	0	10.2083	0.997267	4.99373	5.39978	6.49541	0.108903	0.85365	0.999948
Aldh1a3	3.15695	11.6044	5.58023	7.44401	4.53469	6.36514	6.11461	6.78053	-0.09355	0.973827	0.999948
Aldh1a7	0	0.874804	0	0	0.892546	0	0.297515	0.291601	-2.05199	0.982554	0.999948
Aldh1b1	8.21569	4.6918	3.40306	3.41558	6.28411	4.55465	4.75145	5.43685	0.245283	0.969941	0.999948
Aldh1l1	39.5666	39.647	23.6686	41.8925	33.4515	48.7706	41.3715	34.2941	-0.17058	0.967425	0.999948
Aldh1l2	67.5253	88.1763	53.9493	52.9475	65.6959	73.9266	64.19	69.8836	0.034351	0.809034	0.999948
Aldh3a2	114.587	127.439	88.9408	90.258	112.209	103.324	101.93	110.322	-0.04757	0.918896	0.999948
Aldh3b1	59.3963	66.0598	32.5531	73.7303	46.3882	38.5891	52.9025	52.6697	0.088438	0.873246	0.999948
Aldh3b3	1.62367	3.0382	0.867051	2.85712	2.29474	2.89893	2.6836	1.84297	0.19082	0.967143	0.999948
Aldh4a1	173.099	166.616	117.249	237.081	166.959	134.038	179.36	152.321	-0.21963	0.410058	0.999948
Aldh5a1	241.816	260.152	173.983	281.854	219.679	175.974	225.836	225.317	0.028845	0.645199	0.999948
Aldh7a1	248.731	309.506	264.353	297.106	250.165	174.857	240.71	274.197	0.066978	0.28212	0.999948
Aldh8a1	4.31107	1.18295	0	1.75909	0.970632	0.891866	1.2072	1.83134	0.864379	0.98372	0.999948
Aldh9a1	811.194	832.807	817.832	681.708	936.17	924.94	847.606	820.611	-0.02027	0.902945	0.999948
Aldoa-1	14.8557	6.74977	11.7388	16.1366	2.08048	8.87071	9.02928	11.1148	0.265459	0.92201	0.999948
Aldob	1.23536	3.98545	1.97257	0	7.17358	1.54399	2.90586	2.39779	0.197657	0.97611	0.999948
Alg1	72.923	71.2415	73.8046	82.1936	106.222	57.3041	81.9067	72.6563	0.017654	0.972572	0.999948
Alg10b	48.7989	67.7373	57.9378	40.5805	62.8839	65.883	56.4492	58.158	0.000584	0.92965	0.999948
Alg11	101.19	141.714	73.6028	120.007	146.067	118.524	128.199	105.502	-0.27569	0.338684	0.999948
Alg12	114.07	121.481	89.2824	120.82	137.197	83.042	113.686	108.278	-0.18866	0.623988	0.999948
Alg13	259.328	242.205	212.228	250.856	278.954	209.471	246.427	237.92	-0.0762	0.636507	0.999948
Alg2	232.569	216.455	194.97	239.033	265.33	210.094	238.152	214.665	-0.06958	0.677196	0.999948
Alg3	35.1728	28.372	18.2528	24.0821	15.3734	21.555	20.3368	27.2659	0.476093	0.774128	0.999948
Alg5	115.99	122.675	99.0071	123.707	127.379	82.9046	111.33	112.557	0.040697	0.808713	0.999948
Alg6	385.008	413.362	269.267	379.794	337.178	312.218	343.063	355.879	0.037793	0.448845	0.999948
Alg8	126.155	103.503	92.6158	143.058	139.084	97.0644	126.402	107.424	-0.21507	0.582221	0.999948
Alg9	163.485	180.044	142.53	177.004	203.018	161.794	180.605	162.02	-0.08689	0.873173	0.999948
Alk	16.2416	10.9455	11.0279	13.1192	26.0765	9.21144	16.1357	12.7383	-0.32955	0.921321	0.999948
Alkal1	1.08403	1.71972	0.986173	2.96436	0	0	0.988121	1.26331	0.384496	0.983391	0.999948
Alkal2	24.6275	45.3918	21.3962	16.8676	30.0188	6.67855	17.855	30.4718	0.637964	0.440603	0.999948
Alkbh1	517.738	496.656	434.136	593.669	535.666	388.811	506.049	482.843	0.005546	0.849481	0.999948
Alkbh2	52.2637	45.389	34.2424	38.7905	31.4885	20.1274	30.1355	43.965	0.29906	0.659654	0.999948
Alkbh3	688.345	723.391	627.153	652.024	766.742	708.205	708.99	679.63	-0.03191	0.77173	0.999948
Alkbh3os1	5.56181	10.5231	1.76385	4.18106	11.8232	0.753527	5.58593	5.94958	0.685256	0.902276	0.999948
Alkbh4	37.0837	34.1116	24.5485	45.2182	33.5271	28.5903	35.7785	31.9146	-0.33124	0.771162	0.999948
Alkbh6	96.9265	78.4213	64.8315	79.5668	85.1889	50.9876	71.9144	80.0598	0.040804	0.801925	0.999948
Alkbh7	86.7397	83.4318	75.8726	108.469	95.693	56.432	86.8648	82.0147	0.044355	0.933933	0.999948
Allc	0	0	0	0.838855	0	0.883123	0.573992	0	-1.3037	0.973753	0.999948
Alms1	186.816	213.467	178.269	204.747	256.454	215.729	225.643	192.851	-0.09068	0.432407	0.999948
Alox12	32.2175	15.7272	10.5153	15.5967	18.5168	14.3136	16.1424	19.4867	-0.08983	0.99246	0.999948
Alox5	212.847	214.817	153.488	206.885	222.379	210.801	213.355	193.717	-0.09886	0.849339	0.999948
Alox5ap	77.715	61.6818	53.7394	108.772	60.0644	55.2618	74.6994	64.3787	-0.04395	0.971339	0.999948
Alox8	0	1.6209	0	0.982394	0.902448	1.98729	1.29071	0.540299	0.285568	0.981893	0.999948
Aloxe3	0.856001	0.933333	1.57241	3.35004	2.03733	1.91816	2.43518	1.12058	0.645243	0.959011	0.999948
Alpk1	196.973	140.303	192.948	210.968	177.47	162.149	183.529	176.741	-0.24396	0.196731	0.999948
Alpl	190.842	216.307	161.22	239.42	179.113	175.015	197.849	189.456	-0.07593	0.980738	0.999948
Als2	227.647	279.188	190.982	217.712	268.142	220.131	235.328	232.606	-0.10283	0.584678	0.999948
Als2cl	119.611	120.333	74.5594	106.158	104.266	62.1848	90.8694	104.835	0.220194	0.31909	0.999948
Alx1	2.50322	1.19856	1.69315	1.00172	0.799505	2.23327	1.34483	1.79831	-0.16764	0.990528	0.999948
Alx4	2.74582	0.871799	0	2.85169	0	0.770962	1.20755	1.20587	-1.10651	0.972551	0.999948
Alyref	52.2894	53.0357	46.1468	50.248	45.005	36.2626	43.8385	50.4906	0.096265	0.84928	0.999948
Alyref2	27.8376	41.1694	40.6603	50.358	40.5011	23.1669	38.0087	36.5557	-0.01871	0.978683	0.999948
Amacr	109.372	119.488	77.7201	102.888	130.658	92.9709	108.839	102.193	0.066842	0.750854	0.999948
Ambn	0.84464	0	0.798899	0	1.05098	0	0.350328	0.547846	0.021346	0.999666	0.999948
Ambp	2.27928	0	0	0	0	1.54312	0.514374	0.75976	0.53456	0.991696	0.999948
Ambra1	2187.45	2180.88	1963.3	2158.46	2102.51	2108.91	2123.29	2110.54	0.02258	0.381802	0.999948
Amd2	14.2989	6.20069	5.04684	4.82351	11.8875	4.65256	7.12119	8.51549	0.381875	0.929046	0.999948
Amdhd1	0	0	0	1.2077	0	2.1691	1.1256	0	-1.25799	0.956326	0.999948
Amdhd2	89.4696	98.0435	72.3592	68.3899	73.8567	81.3791	74.5419	86.6241	0.131075	0.554635	0.999948
Amelx	44.8317	30.0122	25.573	42.303	43.6227	32.6863	39.5373	33.4723	0.013304	0.985451	0.999948
Amer1	114.59	151.326	132.319	121.007	172.582	180.277	157.955	132.745	-0.15291	0.502488	0.999948
Amfr	376.542	398.547	322.01	364.323	440.822	370.828	391.991	365.7	-0.07507	0.543733	0.999948
Amh	0.795416	0	1.10169	4.7636	4.34825	0	3.03729	0.632368	-1.39331	0.947352	0.999948
Amhr2	6.29474	7.70992	1.92937	3.2771	4.87784	4.94968	4.36821	5.31134	0.378174	0.951893	0.999948
Amigo1	29.3725	26.1225	16.0815	19.6872	20.743	23.8452	21.4251	23.8588	0.414346	0.717803	0.999948
Amigo2	3.64654	0.991473	1.11254	0.924713	1.37368	0	0.76613	1.91685	0.512757	0.91861	0.999948
Amigo3	7.70976	6.71629	4.10236	17.5032	8.32454	5.81275	10.5468	6.17614	-0.44875	0.917837	0.999948
Amn	1.37832	0	0	1.05475	1.0676	0	0.707451	0.459441	-1.02909	0.982557	0.999948
Amn1	450.947	442.324	444.215	364.573	417.599	530.577	437.583	445.829	0.074559	0.502647	0.999948
Amot	135.919	152.653	132.518	79.848	129.56	141.856	117.088	140.363	0.264673	0.196943	0.999948
Ampd1	2.66017	5.19206	3.72655	2.09145	4.99084	0	2.36076	3.85959	0.531338	0.959173	0.999948
Ampd2	19.6202	13.0454	13.4095	23.4861	10.7786	22.3704	18.8783	15.3584	-0.11007	0.856264	0.999948
Ampd3	480.781	476.141	382.127	487.945	404.626	443.385	445.319	446.35	0.042882	0.428764	0.999948
Amph	73.279	104.491	47.831	47.1319	23.5208	28.4915	33.0481	75.2004	0.616092	0.142141	0.999948
Amt	103.617	103.931	72.3796	126.306	131.853	96.7456	118.301	93.3091	-0.13662	0.635674	0.999948
Amtn	1.19245	0	2.0743	2.26416	0	0.780577	1.01491	1.08892	0.335479	0.992028	0.999948
Amy1	877.66	773.802	578.511	776.375	934.526	752.766	821.222	743.324	-0.10551	0.145334	0.999948
Amz1	29.5332	35.9922	16.764	37.5126	41.1214	21.9781	33.5373	27.4298	-0.43721	0.770706	0.999948
Amz2	287.213	261.587	174.955	311.628	296.18	205.296	271.034	241.252	-0.07292	0.628182	0.999948
Anapc11	230.56	213.984	204.293	235.038	216.876	199.864	217.259	216.279	-0.04358	0.788314	0.999948
Anapc13	115.759	94.787	81.8734	108.819	89.4113	56.0506	84.7604	97.473	0.148577	0.7988	0.999948
Anapc15	73.6465	110.306	75.2463	73.2842	99.1087	56.7481	76.3803	86.3995	0.252227	0.562583	0.999948
Anapc2	166.898	136.189	109.067	139.431	155.029	153.512	149.324	137.385	-0.02654	0.977534	0.999948
Anapc4	360.701	434.781	325.946	328.484	400.813	399.912	376.403	373.809	-0.0084	0.707307	0.999948
Anapc7	201.574	179.557	149.382	213.954	204.372	178.672	198.999	176.838	-0.05172	0.831724	0.999948
Ang	14.3456	12.4845	15.961	12.5399	10.39	7.83008	10.2533	14.2637	0.362733	0.85064	0.999948
Angel1	28.3649	41.9272	27.5393	41.7886	41.0614	35.6193	39.4898	32.6105	-0.14978	0.876174	0.999948
Angel2	459.397	534.954	373.923	481.031	505.557	434.632	473.74	456.092	-0.03126	0.70731	0.999948
Angpt2	214.837	275.092	122.222	258.622	272.203	151.352	227.392	204.05	-0.10555	0.695064	0.999948
Angpt4	7.22036	12.0165	9.40927	4.71671	4.46234	11.2502	6.80976	9.54872	-0.12613	0.993363	0.999948
Angptl1	115.435	109.087	60.5266	95.0999	80.025	51.2454	75.4567	95.0161	0.149417	0.565437	0.999948
Angptl3	128.624	136.142	94.1899	138.697	81.8747	55.8407	92.1375	119.652	0.344452	0.184884	0.999948
Angptl6	10.3657	10.749	11.5762	6.91835	13.2612	10.8609	10.3468	10.897	0.694702	0.804861	0.999948
Angptl7	77.185	60.9853	62.7254	71.5113	64.7357	33.332	56.5263	66.9652	0.234576	0.625109	0.999948
Angptl8	3.66871	0	0	0	0	0	0	1.2229	0.311493	0.927991	0.999948
Ank	3212.45	3367.47	2420.43	2968.95	3005.57	2882.11	2952.21	3000.12	0.032843	0.275384	0.999948
Ankar	0.761835	8.43348	3.04659	7.83488	3.13482	3.85118	4.94029	4.08063	-0.74985	0.892628	0.999948
Ankdd1a	2.09965	2.59522	2.39492	7.43782	1.68918	2.04037	3.72245	2.36326	0.12185	0.967316	0.999948
Ankdd1b	22.9385	18.806	9.23502	14.3855	21.46	17.0301	17.6252	16.9932	0.031441	0.954977	0.999948
Ankef1	0	0	1.88693	0	0	0	0	0.628978	0.726175	0.992517	0.999948
Ankfn1	0.966981	8.10416	2.03824	3.85828	4.15178	5.64037	4.55014	3.70313	0.236674	0.985735	0.999948
Ankk1	3.32626	3.76059	0	1.35375	2.00504	2.00551	1.7881	2.36228	0.32103	0.999006	0.999948
Ankle1	4.689	7.03114	1.3739	11.4282	6.16765	7.29874	8.2982	4.36468	0.370465	0.903071	0.999948
Ankle2	347.481	393.176	319.706	335.369	396.107	338.881	356.786	353.454	0.038126	0.476922	0.999948
Ankmy1	142.821	117.648	59.9016	137.695	119.58	36.4851	97.9201	106.79	0.070837	0.826594	0.999948
Ankmy2	236.707	248.022	265.869	215.71	194.163	222.586	210.82	250.199	0.15783	0.159356	0.999948
Ankrd11	2732	2618.36	2169.08	2588.21	2603.77	2502.23	2564.73	2506.48	0.00234	0.980536	0.999948
Ankrd13a	173.977	161.721	111.63	175.423	194.733	164.983	178.38	149.109	-0.09012	0.3536	0.999948
Ankrd13b	145.625	117.71	84.6515	121.383	104.438	77.3601	101.06	115.995	0.088183	0.554336	0.999948
Ankrd13d	29.4964	25.4589	20.9859	32.4856	36.2313	30.2159	32.9776	25.3137	-0.48835	0.67549	0.999948
Ankrd16	342.437	364.176	199.956	247.825	355.263	358.578	320.555	302.189	-0.09877	0.561211	0.999948
Ankrd2	10.8585	8.59866	3.95074	9.37191	5.03292	2.66765	5.69083	7.80264	0.475707	0.937217	0.999948
Ankrd22	2.90171	3.23308	0	4.06849	0	0	1.35616	2.04493	1.12875	0.96695	0.999948
Ankrd24	102.865	120.627	83.9021	97.6706	110.484	78.974	95.7095	102.464	0.087493	0.761228	0.999948
Ankrd26	142.386	171.329	80.5084	183.45	185.977	141.573	170.333	131.408	-0.20615	0.27172	0.999948
Ankrd27	154.462	148.426	127.993	133.947	185.031	213.124	177.367	143.627	-0.05249	0.621605	0.999948
Ankrd29	208.445	248.57	171.868	225.381	235.456	189.212	216.683	209.628	-0.06965	0.922625	0.999948
Ankrd31	1.10953	0	1.67847	3.48628	1.34319	0	1.60982	0.929332	1.1498	0.958325	0.999948
Ankrd34a	4.5982	8.78529	5.30946	10.0831	4.34281	2.67459	5.70017	6.23098	0.49065	0.894871	0.999948
Ankrd34b	4.99167	1.0753	0.891356	3.0389	0.997375	3.02454	2.3536	2.31944	-0.47143	0.990007	0.999948
Ankrd35	19.0668	22.4404	11.0391	14.8036	7.68505	16.0649	12.8512	17.5154	0.233885	0.768874	0.999948
Ankrd36	2.94724	5.9138	1.1578	2.17257	4.54928	1.84929	2.85705	3.33961	0.28183	0.976762	0.999948
Ankrd37	22.6761	35.0854	24.1495	34.6534	23.2421	24.1527	27.3494	27.3037	0.130627	0.820288	0.999948
Ankrd39	240.129	214.863	166.35	273.385	203.631	102.093	193.036	207.114	0.142812	0.312115	0.999948
Ankrd40	606.561	733.984	655.981	642.609	747.11	626.748	672.156	665.508	0.038675	0.32806	0.999948
Ankrd42	37.4395	56.5769	30.388	27.0304	65.735	32.5081	41.7578	41.4681	-0.06643	0.912672	0.999948
Ankrd45	29.2341	24.1726	19.9618	27.7393	22.8683	12.2679	20.9585	24.4562	0.277798	0.779226	0.999948
Ankrd46	121.814	131.982	97.2134	117.085	105.308	81.4213	101.271	117.003	0.182154	0.379278	0.999948
Ankrd49	226.255	180.933	137.053	225.856	220.661	146.332	197.617	181.413	-0.01158	0.781731	0.999948
Ankrd52	415.892	411.211	266.159	442.292	407.014	276.764	375.357	364.421	-0.01147	0.606101	0.999948
Ankrd53	4.12653	3.07428	2.08874	8.19892	4.54713	0	4.24868	3.09652	-0.3216	0.971916	0.999948
Ankrd54	59.6318	51.3565	48.5467	56.4055	65.6338	62.5054	61.5149	53.1783	0.102501	0.773445	0.999948
Ankrd55	27.8642	36.3786	27.975	24.9904	9.63494	16.2609	16.9621	30.7393	0.624404	0.515105	0.999948
Ankrd6	166.932	190.058	150.28	134.359	224.41	236.87	198.547	169.09	-0.24194	0.216752	0.999948
Ankrd60	0.802075	0	0	0	2.54432	0	0.848108	0.267358	-0.25656	0.991026	0.999948
Ankrd61	89.0472	71.6695	58.7791	51.7391	86.7563	49.8192	62.7715	73.1653	0.272069	0.589793	0.999948
Ankrd63	11.1465	5.11278	2.86244	7.41585	10.0374	2.80798	6.75375	6.37392	0.07394	0.969842	0.999948
Ankrd65	2.50979	2.61284	1.83468	1.86999	2.92699	2.85808	2.55169	2.3191	0.786623	0.984518	0.999948
Ankrd66	7.65448	6.10042	4.21713	4.38678	4.08434	2.91547	3.79553	5.99068	0.630565	0.984211	0.999948
Ankrd7	0	3.76765	2.76923	1.34319	0	0	0.447731	2.17896	1.01675	0.983556	0.999948
Anks1	1799.17	1746.43	1393.46	1920.22	1590.27	1400.41	1636.97	1646.35	0.046378	0.150732	0.999948
Anks1b	64.1139	38.4971	31.3873	35.3246	51.874	39.7311	42.3099	44.6661	0.031349	0.856822	0.999948
Anks3	567.279	502.306	433.014	557.974	555.64	416.829	510.148	500.866	0.021576	0.809173	0.999948
Anks4b	0	0	0	2.00676	0.956596	0	0.987784	0	-0.79966	0.991193	0.999948
Anks6	68.4932	72.6728	42.4064	50.1338	67.136	69.9917	62.4205	61.1908	0.029318	0.840161	0.999948
Ankub1	15.9626	12.689	7.58704	16.763	10.823	12.1249	13.237	12.0795	-0.32064	0.872719	0.999948
Ankzf1	220.643	191.868	170.742	205.985	175.752	152.548	178.095	194.418	0.20158	0.22187	0.999948
Anln	51.1041	41.8743	44.8254	34.263	44.9983	62.9822	47.4145	45.9346	0.495979	0.563809	0.999948
Ano1	59.0336	47.1901	33.7064	43.6548	70.5201	14.0207	42.7319	46.6433	0.092599	0.665778	0.999948
Ano2	1.92343	1.71977	2.08538	4.06424	2.75188	0.838855	2.55166	1.90953	0.349817	0.959514	0.999948
Ano3	6.3819	9.52236	14.5975	1.36104	3.17998	15.1757	6.57223	10.1673	0.75703	0.636485	0.999948
Ano5	76.0065	97.227	105.138	77.8934	78.829	21.4042	59.3755	92.7907	0.664323	0.178729	0.999948
Ano6	610.452	603.409	486.645	563.598	530.848	516.322	536.923	566.835	0.064432	0.15357	0.999948
Ano7	1.00974	5.21238	0	0	0	2.74932	0.916439	2.07404	1.40721	0.958161	0.999948
Ano8	131.568	107.185	74.2463	82.0794	141.863	107.205	110.382	104.333	-0.04403	0.937581	0.999948
Ano9	1.63002	0	0	0	0	0	0	0.543339	-1.72163	0.982553	0.999948
Anp32b	137.612	151.799	149.066	164.966	202.374	154.608	173.982	146.159	-0.12383	0.516297	0.999948
Anp32e	158.285	133.416	136.874	184.563	155.646	132.517	157.575	142.858	-0.08648	0.664513	0.999948
Anpep	19.8223	9.331	3.26294	5.44074	13.8326	7.55956	8.94429	10.8054	0.12126	0.854904	0.999948
Antxr1	4.09321	17.4067	8.1415	10.6776	9.04826	10.4992	10.075	9.88047	-0.01507	0.976212	0.999948
Antxrl	0	1.5176	2.90258	1.58247	0	0	0.527491	1.47339	0.195313	0.983897	0.999948
Anxa1	54.8252	29.6551	38.4532	40.0588	20.4003	18.8014	26.4202	40.9778	0.121543	0.613467	0.999948
Anxa10	17.4815	23.0269	13.4879	30.2774	20.6084	8.17904	19.6883	17.9988	0.135182	0.912909	0.999948
Anxa11	363.771	360.101	278.459	324.314	397.174	354.724	358.737	334.11	0.03878	0.913441	0.999948
Anxa11os	77.6194	60.1668	34.7728	77.8208	55.3322	50.474	61.209	57.5197	-0.13384	0.857177	0.999948
Anxa13	18.7629	27.9494	10.6777	16.3302	12.0841	19.6494	16.0212	19.13	0.233014	0.834357	0.999948
Anxa2	62.7715	90.8141	84.2735	99.1329	43.6551	67.0741	69.954	79.2864	-0.0707	0.81543	0.999948
Anxa4	194.361	241.063	179.162	180.41	182.496	229.851	197.586	204.862	-0.05802	0.902016	0.999948
Anxa6	722.652	755.287	552.335	648.252	696.721	689.366	678.113	676.758	-0.03718	0.684047	0.999948
Anxa7	400.435	436.791	343.225	339.92	452.901	456.071	416.297	393.484	-0.08792	0.473329	0.999948
Anxa8	0	2.50786	2.4386	1.43192	0	0	0.477308	1.64882	0.209372	0.984073	0.999948
Anxa9	19.0769	16.926	8.15243	24.522	19.8162	21.552	21.9634	14.7184	-0.18447	0.851386	0.999948
Aoah	547.834	408.361	490.583	456.628	470.051	418.944	448.541	482.259	0.150628	0.447009	0.999948
Aoc2	32.545	12.9457	7.76547	34.3402	23.6798	7.08182	21.7006	17.752	-0.02182	0.890716	0.999948
Aoc3	9.73279	0	0	1.56759	2.06824	2.15143	1.92908	3.24426	0.540181	0.699981	0.999948
Aox1	1375.06	1556.58	1061.77	1280.73	1819.33	1212.48	1437.51	1331.14	-0.05665	0.34682	0.999948
Aox2	14.4732	11.5573	19.0296	7.63962	15.1548	15.8964	12.8969	15.02	0.13236	0.977668	0.999948
Aox3	5.02315	1.00919	0	0	0	0	0	2.01078	0.543551	0.918301	0.999948
Aox4	1.7023	1.0817	0.982604	0	1.38614	0.958475	0.78154	1.25554	0.655782	0.983394	0.999948
Ap1ar	288.184	250.498	173.807	244.673	241.131	218.091	234.631	237.496	-0.0041	0.965063	0.999948
Ap1b1	814.532	796.595	628.142	764.938	849.317	619.346	744.534	746.423	0.02147	0.649735	0.999948
Ap1g2	89.0896	72.7267	53.5613	74.6367	58.8105	59.5101	64.3191	71.7925	0.203034	0.603961	0.999948
Ap1s1	115.82	125.299	125.656	101.767	107.967	99.4403	103.058	122.258	0.122624	0.476955	0.999948
Ap1s2	316.054	286.129	281.343	250.892	238.652	269.836	253.127	294.509	0.109976	0.652648	0.999948
Ap1s3	16.745	14.2567	14.5049	13.61	8.56159	6.10469	9.42543	15.1689	0.297669	0.914779	0.999948
Ap2a1	197.602	199.844	152.845	213.008	246.377	190.978	216.788	183.43	-0.19355	0.181589	0.999948
Ap2m1	125.189	136.656	79.5128	135.601	112.481	115.645	121.242	113.786	0.143756	0.555517	0.999948
Ap2s1	101.957	80.1792	61.7515	72.682	84.6489	56.0058	71.1122	81.2958	0.119375	0.779987	0.999948
Ap3b2	0	0	0.742163	0	1.0204	0	0.340134	0.247388	-1.29635	0.999663	0.999948
Ap3d1	538.93	498.115	376.35	474.113	484.957	453.465	470.845	471.132	0.045841	0.511261	0.999948
Ap3m1	666.496	712.125	500.892	731.351	731.291	547.463	670.035	626.504	-0.00555	0.935258	0.999948
Ap3m2	31.8032	21.4704	34.3717	26.5849	30.2463	37.9132	31.5815	29.2151	-0.0313	0.992562	0.999948
Ap3s1	319.324	310.131	259.055	307.195	301.877	312.927	307.333	296.17	0.072986	0.404999	0.999948
Ap3s2	325.161	368.741	282.512	329.644	394.847	364.332	362.941	325.471	-0.02035	0.738555	0.999948
Ap4b1	162.647	148.083	122.735	126.099	170.841	158.035	151.658	144.488	0.039499	0.881354	0.999948
Ap4s1	510.181	565.439	427.257	532.593	520.508	479.479	510.86	500.959	0.002907	0.73665	0.999948
Ap5b1	5.54523	0	3.58471	1.70963	1.04521	2.91786	1.8909	3.04331	0.030868	0.988735	0.999948
Ap5m1	199.064	208.204	150.178	214.375	257.678	187.566	219.873	185.815	-0.12389	0.317048	0.999948
Ap5s1	134.108	125.1	73.9087	139.25	133.718	77.1087	116.692	111.039	-0.00218	0.911119	0.999948
Ap5z1	106.258	117.071	58.4156	76.9621	114.279	81.0123	90.751	93.9149	0.019734	0.987683	0.999948
Apaf1	273.233	272.51	218.529	232.827	256.774	216.947	235.516	254.757	0.009695	0.919715	0.999948
Apba1	317.669	230.373	229	265.207	337.758	293.367	298.777	259.014	-0.12125	0.340831	0.999948
Apba2	7.78514	3.20129	2.81411	0.944331	4.63688	2.07308	2.55143	4.60018	0.180182	0.907701	0.999948
Apba3	347.546	274.941	161.974	410.445	352.502	133.517	298.822	261.487	-0.04247	0.773172	0.999948
Apbb1	155.843	166.632	128.882	173.011	125.502	95.0942	131.202	150.452	0.176336	0.230512	0.999948
Apbb1ip	388.638	330.478	483.559	335.315	337.967	439.99	371.091	400.892	0.076505	0.41668	0.999948
Apbb2	1997.7	2144.85	1655.2	1865.23	2079.29	2218.21	2054.24	1932.58	-0.00638	0.539735	0.999948
Apc	1803.64	1819.51	1510.78	1734.21	1817.69	1784.06	1778.66	1711.31	-0.04607	0.142362	0.999948
Apc2	31.9731	19.459	22.5308	21.9398	18.226	20.8999	20.3552	24.6543	0.236861	0.70898	0.999948
Apcdd1	1.005	7.59887	0.903931	3.43001	5.68298	0	3.03767	3.16927	-0.19989	0.781253	0.999948
Apeh	73.2602	85.4294	41.805	56.2197	94.3683	42.472	64.3533	66.8315	-0.07969	0.945837	0.999948
Apex1	24.5794	30.4852	13.1161	29.9108	19.7492	19.2372	22.9657	22.7269	0.066094	0.941473	0.999948
Aph1b	45.5274	56.321	46.914	47.1122	42.6329	42.4996	44.0815	49.5875	0.18995	0.748018	0.999948
Aph1c	77.868	52.7883	79.4834	52.1616	48.2996	46.9736	49.1449	70.0466	0.383517	0.656576	0.999948
Api5	368.835	361.507	217.474	417.571	400.959	271.165	363.231	315.939	-0.14712	0.264706	0.999948
Apip	269.751	256.008	218.276	316.701	267.127	193.601	259.143	248.012	-0.0369	0.85639	0.999948
Aplf	45.1631	50.892	42.3174	45.9988	51.1656	45.1872	47.4506	46.1242	-0.06006	0.910958	0.999948
Apln	5.37415	6.51329	11.7331	14.1417	0.835512	6.57698	7.18471	7.87352	0.260766	0.896699	0.999948
Aplnr	26.7479	14.4089	27.021	16.863	11.1882	19.3347	15.7953	22.726	0.149586	0.749232	0.999948
Aplp1	2.9471	0	0	0	2.2547	2.10691	1.45387	0.982365	-0.0421	0.988356	0.999948
Aplp2	654.282	735.07	548.776	644.664	815.449	687.008	715.707	646.042	-0.03298	0.570519	0.999948
Apmap	236.195	271.82	202.489	299.354	207.184	126.7	211.079	236.835	0.135879	0.204632	0.999948
Apoa1	7.37453	1.95282	1.23519	3.39554	3.45292	0.807405	2.55196	3.52085	0.372576	0.925927	0.999948
Apoa2	3.8007	1.9442	0	3.18617	3.04527	1.07632	2.43592	1.91497	-0.385	0.981889	0.999948
Apob	2.40202	2.1726	0.872041	0	1.85535	0	0.618449	1.81555	0.981896	0.949872	0.999948
Apobec2	362.732	435.234	260.798	389.766	373.835	287.998	350.533	352.922	0.055638	0.557727	0.999948
Apobec4	33.2029	36.2547	17.5451	25.2759	29.0256	24.4648	26.2554	29.0009	0.373605	0.638752	0.999948
Apobr	29.2	14.1404	17.6643	13.8091	23.1296	15.2274	17.3887	20.3349	0.338615	0.905247	0.999948
Apoc2	1.21116	2.70842	1.42493	1.11598	0	2.40154	1.17251	1.7815	0.575395	0.991861	0.999948
Apoc4	3.37067	0	1.82852	0	1.25707	2.46105	1.23937	1.73306	0.581539	0.95868	0.999948
Apod	7.60595	6.3819	3.97841	2.07513	2.51685	5.61604	3.40268	5.98876	0.237377	0.847308	0.999948
Apof	0	1.67846	0	0	0	0	0	0.559487	0.482011	0.991695	0.999948
Apoh	7.8817	11.114	8.10631	13.5795	9.44104	12.4736	11.8314	9.034	-0.192	0.957533	0.999948
Apol10b	5.54052	4.6499	0	1.95142	6.72767	8.62238	5.76715	3.39681	0.1342	0.922478	0.999948
Apol6	1.84178	1.17237	2.36353	0	0	0	0	1.79256	0.890757	0.925213	0.999948
Apol7a	3.53694	0	0	0	0	0.73582	0.245273	1.17898	1.55062	0.966455	0.999948
Apol7b	0	0	1.00941	0	0	0	0	0.33647	1.26653	0.99186	0.999948
Apol7e	0	0	1.603	0	0	0	0	0.534332	1.32507	0.974923	0.999948
Apol8	0	0	0	0	1.62425	0	0.541415	0	-0.59052	0.973758	0.999948
Apold1	8.76935	4.05487	1.90132	3.10075	2.5832	2.07308	2.58568	4.90851	0.330915	0.721834	0.999948
Apom	8.35531	8.58338	1.71716	26.5378	5.31656	2.89872	11.5844	6.21862	-0.50158	0.85653	0.999948
Apool	316.547	320.413	266.45	332.602	367.568	298.708	332.959	301.137	-0.12704	0.427596	0.999948
App	782.069	535.842	507.084	666.832	522.415	609.264	599.503	608.332	0.014809	0.532808	0.999948
Appbp2	635.825	671.183	573.618	608.144	644.539	596.406	616.363	626.875	0.043247	0.498809	0.999948
Appbp2os	27.3763	38.1985	39.2337	45.4014	64.2252	36.9879	48.8715	34.9362	-0.3243	0.715899	0.999948
Appl2	1391.69	1398.38	902.506	1341.73	1448.02	916.118	1235.29	1230.86	-0.00646	0.835132	0.999948
Aprt	26.2508	38.9086	41.1645	54.3132	43.1676	42.5219	46.6676	35.4413	-0.03873	0.858747	0.999948
Aptx	158.396	179.112	107.43	155.397	210.509	130.719	165.541	148.313	-0.08543	0.908239	0.999948
Aqp1	103.729	40.4602	72.4885	88.1842	70.3834	57.1113	71.8929	72.2258	0.245768	0.145692	0.999948
Aqp11	42.7415	37.707	27.8773	44.8063	42.7035	27.7915	38.4338	36.1086	-0.02834	0.935713	0.999948
Aqp2	0.941937	1.00172	0	1.92188	2.03488	0	1.31892	0.647884	-1.1424	0.982216	0.999948
Aqp4	67.5234	68.5744	48.9835	52.1572	63.3683	73.3796	62.9684	61.6937	0.039836	0.912831	0.999948
Aqp8	1.62727	1.30611	2.29546	0.719177	1.47538	4.38525	2.19327	1.74295	0.588752	0.942106	0.999948
Aqp9	3.15076	1.70704	3.16034	2.14029	4.50384	0	2.21471	2.67271	0.130535	0.992533	0.999948
Ar	21.6585	20.1035	17.1263	14.0222	14.6847	15.1291	14.612	19.6294	0.11759	0.31419	0.999948
Araf	801.11	764.071	439.565	771.302	777.246	516.43	688.326	668.248	0.019997	0.667054	0.999948
Arap1	242.018	196.566	129.856	182.749	218.336	185.369	195.485	189.48	0.018902	0.978992	0.999948
Arap3	74.7311	63.5245	64.463	83.2694	61.7202	100.396	81.7951	67.5728	0.154635	0.378531	0.999948
Arc	1.05671	1.05953	1.27703	0.912141	1.0715	1.95654	1.31339	1.13109	-0.36973	0.993402	0.999948
Arcn1	676.36	618.871	505.346	601.532	628.487	590.954	606.991	600.192	-0.07441	0.211597	0.999948
Arel1	514.537	586.127	437.244	436.02	518.018	641.496	531.844	512.636	-0.07743	0.382493	0.999948
Arf1	342.906	258.724	281.3	301.162	304.775	294.944	300.294	294.31	-0.00392	0.761968	0.999948
Arf2	95.3361	118.261	63.5234	104.966	110.409	111.32	108.898	92.3735	-0.15447	0.552908	0.999948
Arf3	238.208	220.209	177.714	175.846	230.941	230.645	212.477	212.043	0.001807	0.78632	0.999948
Arf4	717.74	733.865	587.699	737.296	751.029	699.34	729.222	679.768	-0.0623	0.221298	0.999948
Arf4os	66.98	56.8594	39.6332	64.139	60.3507	51.788	58.7593	54.4909	-0.06066	0.91309	0.999948
Arf5	182.928	194.299	186.232	196.849	185.979	164.547	182.458	187.82	0.15712	0.379694	0.999948
Arf6	31.0271	26.1084	13.756	33.3336	28.2404	19.1317	26.9019	23.6305	0.145572	0.869678	0.999948
Arfgap1	293.441	346.437	280.202	296.691	329.576	294.647	306.971	306.693	0.048184	0.5416	0.999948
Arfgap2	264.714	266.429	199.581	364.673	334.376	219.802	306.284	243.575	-0.12713	0.529083	0.999948
Arfgap3	96.2844	60.8721	84.8153	77.1909	88.4768	95.8295	87.1658	80.6572	-0.00492	0.738491	0.999948
Arfgef1	1774.44	1859.85	1262.19	1736.63	1731.42	1540.42	1669.49	1632.16	-0.05695	0.144664	0.999948
Arfgef3	5.03549	7.10502	1.77644	4.27446	2.5608	1.02577	2.62034	4.63898	-0.05051	0.965278	0.999948
Arfip1	48.8351	47.2212	37.5206	55.8956	33.285	23.9987	37.7264	44.5256	0.441003	0.45604	0.999948
Arfip2	208.169	199.081	190.129	217.908	223.297	199.789	213.664	199.126	-0.08814	0.598652	0.999948
Arfrp1	388.53	360.044	259.148	399.118	481.459	282.574	387.717	335.907	-0.09841	0.564428	0.999948
Arg1	27.5473	30.8082	8.63119	41.4053	29.341	6.59692	25.7811	22.3289	0.074152	0.863252	0.999948
Arg2	16.3051	15.9943	3.68592	12.7696	14.3878	3.2248	10.1274	11.9951	0.058774	0.990813	0.999948
Arhgap1	152.58	153.668	91.8955	125.306	154.749	135.585	138.546	132.715	-0.10812	0.763412	0.999948
Arhgap11a	27.562	21.5509	28.5654	33.4515	34.0173	20.693	29.3873	25.8928	0.210837	0.943986	0.999948
Arhgap12	1501.06	1582.13	1302.47	1487.15	1509.76	1394.87	1463.92	1461.89	-0.03723	0.573834	0.999948
Arhgap15	944.026	765.314	779.824	888.115	826.791	741.368	818.758	829.722	0.051987	0.608103	0.999948
Arhgap15os	5.96515	3.97603	1.59082	4.67425	2.02139	1.87796	2.85787	3.844	0.342238	0.984064	0.999948
Arhgap17	734.334	722.505	694.102	614.521	761.803	809.661	728.662	716.981	0.01363	0.771675	0.999948
Arhgap19	112.654	87.4782	65.4611	104.681	105.346	58.139	89.3889	88.5312	-0.0167	0.986748	0.999948
Arhgap20	1013.79	1049.89	774.889	879.76	1010.53	1005.1	965.132	946.191	-0.02827	0.962173	0.999948
Arhgap20os	170.74	177.924	102.222	141.899	137.045	75.9142	118.286	150.295	0.35183	0.142083	0.999948
Arhgap22	377.428	303.449	299.731	300.883	287.399	271.134	286.472	326.869	0.122649	0.5596	0.999948
Arhgap25	194.689	167.242	169.154	138.852	127.659	118.578	128.363	177.028	0.364351	0.360847	0.999948
Arhgap27	28.5395	24.6657	26.0344	44.2832	27.2267	24.5827	32.0309	26.4132	0.029284	0.97135	0.999948
Arhgap27os1	1.58989	0.957386	1.07137	0	1.76896	0	0.589652	1.20622	1.30646	0.96662	0.999948
Arhgap27os2	14.0992	3.77973	9.56546	4.18907	20.0488	4.79109	9.67632	9.14813	0.27809	0.914996	0.999948
Arhgap27os3	1.61168	6.09003	4.89502	0.907443	4.29157	3.35728	2.8521	4.19891	0.738947	0.86117	0.999948
Arhgap28	14.3948	11.3482	6.1037	15.4927	17.6998	18.7254	17.3059	10.6155	0.111303	0.543602	0.999948
Arhgap30	240.155	227.164	225.474	266.886	220.34	179.132	222.119	230.931	0.093981	0.887744	0.999948
Arhgap32	628.481	786.134	576.392	560.577	763.661	802.436	708.891	663.669	-0.02522	0.702189	0.999948
Arhgap33	12.9972	7.67265	4.61692	9.14845	4.25869	5.451	6.28604	8.42892	0.218346	0.980356	0.999948
Arhgap36	0	0	0	1.42781	0	1.27258	0.900129	0	-1.2282	0.991024	0.999948
Arhgap39	477.119	540.587	464.787	507.959	500.077	522.109	510.048	494.164	-0.07504	0.64487	0.999948
Arhgap4	155.423	116.623	120.165	203.607	111.01	81.5554	132.057	130.737	0.05774	0.857922	0.999948
Arhgap40	2.07342	3.04518	3.29928	2.925	2.00702	2.53659	2.48953	2.80596	-0.10979	0.981079	0.999948
Arhgap42	787.11	851.844	649.564	795.918	873.452	800.7	823.357	762.84	-0.0282	0.741452	0.999948
Arhgap44	723.54	726.375	522.565	637.455	670.524	722.377	676.785	657.493	-0.06172	0.83752	0.999948
Arhgap45	487.19	350.958	469.335	464.124	429.879	305.833	399.945	435.827	0.134074	0.521741	0.999948
Arhgap5	1807.27	1920.07	1524.6	1897.47	1832.7	1659.15	1796.44	1750.65	9.19e-05	0.9592	0.999948
Arhgap8	0	1.4065	0	6.3645	2.39656	0	2.92035	0.468835	0.229541	0.994141	0.999948
Arhgap9	191.32	129.542	132.955	170.224	152.563	80.6369	134.474	151.272	0.205964	0.286672	0.999948
Arhgdia	79.2197	71.8091	48.8479	76.2979	70.3992	77.2148	74.6373	66.6255	0.092644	0.745678	0.999948
Arhgdib	119.77	79.4345	97.27	142.624	124.354	94.1474	120.375	98.8249	-0.05324	0.873748	0.999948
Arhgdig	0	2.61885	1.5606	2.70399	2.06696	0.924437	1.89846	1.39315	-0.27773	0.992551	0.999948
Arhgef1	731.486	742.158	501.916	797.155	754.221	578.654	710.01	658.52	-0.0729	0.292641	0.999948
Arhgef11	1129.96	1139.55	911.899	1118.59	1196.14	1017.42	1110.72	1060.47	-0.02314	0.68338	0.999948
Arhgef15	34.536	23.2223	19.4561	26.3862	39.4509	20.4625	28.7665	25.7381	0.251064	0.17758	0.999948
Arhgef16	1.29273	1.36017	0.725717	0	0	0	0	1.12621	-0.07016	0.992713	0.999948
Arhgef17	263.126	253.182	222.8	199.058	237.805	288.325	241.729	246.369	0.103228	0.337734	0.999948
Arhgef18	558.488	505.181	470.903	570.884	513.875	438.12	507.626	511.524	0.100227	0.147389	0.999948
Arhgef25	27.6497	32.4971	18.82	22.2208	37.1949	20.837	26.7509	26.3223	0.006998	0.947039	0.999948
Arhgef26	14.4023	15.9859	11.4314	9.15209	8.39306	17.9386	11.8279	13.9399	0.042346	0.954872	0.999948
Arhgef28	146.802	236.765	143.206	115.431	129.16	157.085	133.892	175.591	0.025779	0.288732	0.999948
Arhgef33	45.6887	42.6183	21.5868	40.6726	40.304	39.2535	40.0767	36.6313	-0.07092	0.931231	0.999948
Arhgef38	3.90633	0	0	2.10762	0	1.75284	1.28682	1.30211	-0.01824	0.99086	0.999948
Arhgef39	5.31657	0	1.10317	7.6909	1.52656	4.77958	4.66568	2.13991	0.326446	0.952707	0.999948
Arhgef4	53.6897	47.4462	48.9534	89.5257	53.4756	21.7138	54.905	50.0297	-0.24127	0.680945	0.999948
Arhgef5	136.027	145.801	105.671	108.638	152.916	86.1546	115.903	129.166	0.242459	0.157685	0.999948
Arhgef7	1125.32	1047.56	924.681	1095.7	1155.41	1018.26	1089.79	1032.52	-0.01	0.883118	0.999948
Arhgef9	657.332	639.483	530.368	703.383	655.459	632.718	663.854	609.061	-0.06454	0.478948	0.999948
Arid3a	88.3057	60.2365	59.5924	45.4688	78.4022	75.8123	66.5611	69.3782	0.160416	0.658732	0.999948
Arid3b	202.349	201.245	148.319	180.035	202.26	189.923	190.739	183.971	-0.01314	0.642868	0.999948
Arid4b	1506.42	1574.27	1329.89	1635.17	1585.16	1517.85	1579.39	1470.19	-0.01703	0.48881	0.999948
Arid5a	45.0259	62.6355	31.9709	79.2407	68.5747	23.1104	56.9752	46.5441	0.045501	0.783197	0.999948
Arih2	817.902	828.779	778.922	859.539	846.08	813.426	839.682	808.534	-0.0354	0.704171	0.999948
Arl1	113.703	122.719	88.0687	97.9234	108.539	93.2027	99.8885	108.163	0.009736	0.964648	0.999948
Arl10	118.98	102.923	137.971	101.604	110.921	114.392	108.972	119.958	0.208775	0.549536	0.999948
Arl11	17.9359	6.00289	8.10112	12.8432	3.13565	8.25284	8.07725	10.68	0.795441	0.92632	0.999948
Arl13a	180.483	167.775	138.58	167.969	218.597	102.778	163.115	162.279	-0.0367	0.985977	0.999948
Arl14ep	212.559	225.266	186.085	199.198	225.086	149.313	191.199	207.97	0.069724	0.530589	0.999948
Arl14epl	0	0	0	0	0	2.5199	0.839965	0	-18.1114	0.974086	0.999948
Arl16	24.2677	36.0104	29.6286	36.9283	31.8824	29.3306	32.7138	29.9689	0.329409	0.720047	0.999948
Arl2	153.903	161.775	153.727	184.077	130.793	103.202	139.358	156.469	0.223175	0.241084	0.999948
Arl3	637.797	658.018	637.154	789.608	543.293	493.018	608.64	644.323	0.0682	0.129919	0.999948
Arl4a	99.2981	114.434	74.9685	102.742	122.54	94.9873	106.756	96.2336	0.138729	0.598966	0.999948
Arl4aos	0.832198	2.03286	0.906299	3.86247	3.1582	1.67071	2.89713	1.25712	-1.21244	0.929974	0.999948
Arl4c	53.8638	30.3248	43.0835	51.0519	37.6759	25.274	38.0006	42.424	0.284483	0.770064	0.999948
Arl4d	29.7369	56.0432	25.7726	39.6516	59.5087	21.9936	40.3846	37.1843	-0.04979	0.944002	0.999948
Arl5a	232.556	267.257	206.219	293.55	264.673	204.337	254.187	235.344	0.055914	0.61156	0.999948
Arl5b	277.145	279.127	194.705	306.011	263.569	192.333	253.971	250.326	-0.01632	0.935705	0.999948
Arl5c	40.5012	38.3582	40.1341	38.1535	20.8803	16.2218	25.0852	39.6645	0.573037	0.58178	0.999948
Arl6	51.5919	56.2934	51.8	54.406	77.2183	56.3051	62.6431	53.2284	-0.27632	0.493794	0.999948
Arl6ip1	135.489	144.066	122.201	157.338	151.393	131.615	146.782	133.919	-0.0253	0.917087	0.999948
Arl6ip4	137.865	123.159	128.865	168.214	136.506	101.505	135.408	129.963	0.187891	0.416593	0.999948
Arl8a	165.278	160.25	90.9571	169.083	144.775	127.884	147.247	138.828	-0.03667	0.967299	0.999948
Arl8b	407.549	426.663	285.047	429.365	401.516	332.54	387.807	373.086	-0.06951	0.653936	0.999948
Arl9	10.0635	8.043	1.91597	8.65005	4.72631	6.0281	6.46816	6.67415	-0.30289	0.935153	0.999948
Armc10	60.4184	71.0991	55.5802	52.5594	69.9664	55.4622	59.3293	62.3659	-0.02556	0.859632	0.999948
Armc12	0	0	0.924162	0	1.31143	0	0.437145	0.308054	0.948257	0.991695	0.999948
Armc3	25.4342	9.10981	11.8811	17.7591	11.075	12.8668	13.9003	15.475	0.09475	0.937632	0.999948
Armc4	8.21725	7.70472	1.96071	9.78097	12.5678	8.17788	10.1756	5.96089	-0.55234	0.925467	0.999948
Armc5	83.1518	62.0728	31.6888	79.9929	73.1671	45.0336	66.0645	58.9711	0.224603	0.80738	0.999948
Armc6	69.5001	79.0619	66.4483	85.0254	122.412	58.5121	88.6499	71.6701	-0.17353	0.691999	0.999948
Armc7	51.8712	42.7527	59.72	41.1174	57.6651	66.3371	55.0399	51.448	-0.04879	0.946274	0.999948
Armc8	794.659	790.576	618.855	865.04	852.549	692.672	803.42	734.697	-0.06124	0.217269	0.999948
Armc9	207.857	228.532	151.816	156.139	198.406	219.456	191.334	196.068	0.012739	0.69638	0.999948
Armcx1	24.4002	38.9318	21.2696	14.417	15.102	19.5652	16.3614	28.2005	0.608251	0.146254	0.999948
Armcx2	2.06594	4.90697	8.83989	6.42744	3.92627	1.16793	3.84055	5.27093	0.002992	0.987355	0.999948
Armcx3	87.4218	70.2365	69.2353	89.4102	58.8898	42.1343	63.4781	75.6312	0.192646	0.507744	0.999948
Armcx4	27.2294	17.3955	13.5243	15.4718	13.9246	12.3926	13.9297	19.3831	0.341123	0.79078	0.999948
Armcx5	59.6058	76.2122	59.9901	60.1073	72.4133	67.9495	66.8234	65.2694	0.074187	0.798036	0.999948
Armcx6	6.01432	2.88405	2.47199	0.932025	6.48433	3.51868	3.64501	3.79012	0.119146	0.931102	0.999948
Armh1	9.46147	3.43343	2.40516	6.60797	11.6491	6.48146	8.24616	5.10002	-0.39979	0.892418	0.999948
Armh2	4.28089	5.88037	2.69347	11.4269	3.08909	1.58819	5.36805	4.28491	-0.25328	0.996768	0.999948
Armh4	368.522	299.079	197.701	332.331	234.569	299.374	288.758	288.434	-0.07853	0.783353	0.999948
Armt1	69.6692	91.0548	91.1462	93.3299	95.521	98.4556	95.7688	83.9567	0.017779	0.955028	0.999948
Arnt2	5.8968	2.12969	4.17187	11.6786	2.44806	3.78859	5.97175	4.06612	-0.4345	0.923955	0.999948
Arntl2	143.189	188.34	137.327	146.009	180.52	153.385	159.971	156.285	-0.11514	0.66602	0.999948
Arpc1a	229.955	260.559	211.079	226.446	272.078	226.185	241.57	233.864	0.033637	0.746025	0.999948
Arpc1b	259.43	254.423	206.476	280.483	231.639	230.917	247.68	240.109	0.076983	0.578634	0.999948
Arpc3	223.098	199.46	176.522	236.685	187.399	170.404	198.163	199.693	0.184589	0.372255	0.999948
Arpc4	130.075	105.672	104.999	140.95	132.277	134.558	135.928	113.582	-0.23433	0.264016	0.999948
Arpc5	278.445	286.976	196.687	281.024	252.935	186.281	240.08	254.036	0.134311	0.3282	0.999948
Arpc5l	271.416	229.351	213.275	289.035	284.623	151.126	241.595	238.014	0.074814	0.625344	0.999948
Arpin	70.2727	89.1813	54.2762	65.8841	72.1323	34.8958	57.6374	71.2434	0.08429	0.739363	0.999948
Arpp19	463.692	452.382	349.857	526.068	487.668	342.902	452.213	421.977	-0.00827	0.920504	0.999948
Arpp21	66.8588	103.751	44.3856	59.7615	66.4515	68.6232	64.9454	71.6651	0.256765	0.623486	0.999948
Arr3	13.3381	5.06601	6.9756	21.0039	15.1032	1.13754	12.4149	8.4599	-0.59905	0.831826	0.999948
Arrb2	313.507	231.408	105.64	296.781	181.337	145.261	207.793	216.852	0.114165	0.713278	0.999948
Arrdc1	108.501	72.1889	39.4035	70.7218	60.8909	68.1324	66.5817	73.3643	0.083874	0.861771	0.999948
Arrdc2	106.897	60.3539	44.0406	35.0238	47.028	96.8625	59.6381	70.4304	0.112234	0.784692	0.999948
Arrdc4	74.6678	65.503	60.3028	47.0986	82.3282	48.5483	59.325	66.8245	0.394531	0.457447	0.999948
Arrdc5	4.3797	6.62455	2.56897	11.6322	2.58868	2.36057	5.52715	4.52441	-0.35602	0.953672	0.999948
Arsa	38.6932	45.8169	29.0382	43.5823	41.2217	30.28	38.3613	37.8494	0.130906	0.734095	0.999948
Arsb	287.009	286.586	255.412	194.512	256.119	284.169	244.933	276.335	0.052828	0.536127	0.999948
Arsg	92.1489	93.8698	54.6528	93.3288	97.495	82.399	91.0743	80.2238	-0.07822	0.835967	0.999948
Arsi	4.45437	4.5334	1.99899	1.19373	10.6019	10.1166	7.3041	3.66226	0.005956	0.955396	0.999948
Arsj	9.07281	8.70429	0	1.65068	1.95029	1.17376	1.59158	5.9257	0.271517	0.54703	0.999948
Arsk	203.001	262.044	210.244	195.269	190.467	201.114	195.616	225.096	0.100147	0.485787	0.999948
Art1	3715.06	3925.27	2192.32	3478.73	3802.46	2655.06	3312.08	3277.55	-0.02009	0.578107	0.999948
Art2b	4.13455	1.91848	1.59519	2.64054	2.03053	2.20222	2.2911	2.54941	0.635249	0.983728	0.999948
Art4	66.0105	130.739	70.8506	59.0444	63.2761	71.0411	64.4539	89.2002	0.231968	0.50158	0.999948
Arv1	212.693	253.107	186.034	259.977	296.972	177.374	244.774	217.278	-0.05574	0.956791	0.999948
Arxes2	0	0	1.31302	0	0.823637	0	0.274546	0.437674	-0.22688	0.999161	0.999948
As3mt	574.011	614.333	470.657	564.473	519.664	612.226	565.454	553	0.012638	0.757306	0.999948
Asah1	435.288	445.732	380.488	488.338	423.04	355.02	422.133	420.502	0.084171	0.245926	0.999948
Asah2	268.306	260.498	239.38	246.044	230.2	303.333	259.859	256.061	0.054848	0.639795	0.999948
Asap3	678.402	801.243	683.585	677.656	750.154	758.747	728.852	721.077	-0.0499	0.670057	0.999948
Asb1	92.6661	113.049	53.7132	92.719	109.555	90.0224	97.4319	86.4763	-0.25528	0.399728	0.999948
Asb10	467.622	420.542	366.991	509.92	583.995	333.82	475.912	418.385	-0.13445	0.314289	0.999948
Asb12	22.8334	35.5426	23.1168	19.3724	29.6965	29.3777	26.1488	27.1642	0.023595	0.950633	0.999948
Asb13	191.031	176.117	140.522	173.823	167.618	144.074	161.838	169.223	0.159385	0.321075	0.999948
Asb16	2.83271	4.88873	1.7105	1.95244	1.00687	0.946448	1.30192	3.14398	0.399146	0.967627	0.999948
Asb3	1443.36	1429.02	985.479	1538.54	1486.07	927.829	1317.48	1285.96	0.003642	0.875319	0.999948
Asb6	74.516	64.9185	53.7347	77.1964	76.6054	64.5348	72.7789	64.3897	-0.0266	0.972349	0.999948
Asb7	354.677	353.55	300.83	312.447	367.393	342.983	340.941	336.352	-0.00919	0.837716	0.999948
Asb8	497.527	481.711	410.526	509.896	580.891	534.941	541.91	463.255	-0.12966	0.140865	0.999948
Ascc1	436.308	434.55	372.254	406.769	381.259	388.767	392.265	414.371	0.089349	0.222453	0.999948
Ascc2	408.271	361.872	203.553	327.256	354.236	279.499	320.33	324.565	0.041279	0.801352	0.999948
Ascc3	1462.43	1591.16	1178.32	1505.46	1614.75	1309.36	1476.52	1410.63	-0.03185	0.353961	0.999948
Ascl2	0	0	2.14161	0	0	0	0	0.713871	18.6153	0.974587	0.999948
Ascl4	138.83	180.257	126.757	231.028	164.649	95.6445	163.774	148.615	-0.24077	0.429112	0.999948
Asf1a	127.313	168.69	114.195	166.293	143.787	130.575	146.885	136.733	0.107725	0.621725	0.999948
Asf1b	28.7935	30.4598	24.6691	26.6941	24.5633	37.8375	29.6983	27.9741	-0.0178	0.927234	0.999948
Asgr2	14.1456	9.97768	3.76317	6.28808	4.96912	1.84314	4.36678	9.29548	1.06255	0.933316	0.999948
Ash2l	331.38	327.038	257.013	353.163	371.834	311.76	345.586	305.144	-0.12126	0.545568	0.999948
Asic1	0.920875	4.6157	4.15736	5.26718	2.88528	4.72859	4.29368	3.23131	-0.23892	0.989168	0.999948
Asic2	27.7153	39.2403	22.0316	21.1314	15.0633	34.3541	23.5163	29.6624	0.379225	0.773731	0.999948
Asic3	12.1098	9.41617	8.16069	16.4265	5.33081	2.87605	8.21113	9.89554	0.252648	0.989886	0.999948
Asic4	1.26358	2.95542	0.922424	4.09349	4.05226	0	2.71525	1.71381	-0.06758	0.989862	0.999948
Asic5	2.57199	0	0	0	1.12517	2.6009	1.24202	0.857331	-0.56303	0.982557	0.999948
Asl	49.2727	31.2706	29.3262	28.71	32.1558	16.3782	25.748	36.6232	0.30941	0.730503	0.999948
Asmt	4.99747	9.75713	0	8.05039	21.6035	18.6471	16.1003	4.9182	-1.27112	0.538914	0.999948
Asna1	76.3332	67.1097	58.8564	88.659	57.4659	52.9988	66.3746	67.4331	0.118457	0.835037	0.999948
Asns	0	1.77569	0	0	1.18279	3.21313	1.46531	0.591897	0.6627	0.893675	0.999948
Asnsd1	75.2197	96.4098	57.4149	65.6726	90.1302	52.731	69.5112	76.3481	0.048529	0.942549	0.999948
Aspa	43.8331	34.0041	37.6405	35.222	20.1397	30.8894	28.7504	38.4925	0.287696	0.283034	0.999948
Aspdh	2.18851	2.20537	1.19373	3.28795	5.29808	1.28435	3.29013	1.86254	-0.1246	0.99814	0.999948
Aspg	0	0.898977	1.31721	0	0	0	0	0.738729	0.02335	0.994049	0.999948
Asph	3030.32	3159.84	2429.63	3241.63	3165.09	2521.66	2976.13	2873.26	-0.03599	0.217573	0.999948
Asphd1	5.40596	9.58574	3.03595	1.37899	5.92701	3.27368	3.52656	6.00922	0.506243	0.960468	0.999948
Asphd2	0	0	0.846917	1.18107	3.44896	1.89362	2.17455	0.282306	-0.08357	0.99444	0.999948
Aspm	17.9477	14.8692	13.072	16.7672	23.8445	13.3061	17.9726	15.2963	0.365668	0.900812	0.999948
Aspn	103.553	101.989	86.5651	124.099	126.713	84.912	111.908	97.3691	0.033242	0.685755	0.999948
Asprv1	3.94144	0.784184	0	0	0	2.61164	0.870546	1.57521	0.328959	0.999164	0.999948
Aspscr1	205.387	210.147	175.767	178.477	198.245	186.237	187.653	197.1	0.038659	0.714411	0.999948
Asrgl1	216.072	233.94	168.851	183.984	218.932	209.193	204.036	206.288	-0.01411	0.896324	0.999948
Ass1	3.55112	4.80483	4.08599	2.39485	2.22643	2.44752	2.35627	4.14732	0.290466	0.880774	0.999948
Aste1	322.655	379.84	269.888	382.786	284.63	297.686	321.7	324.128	0.012187	0.802876	0.999948
Astn1	4.94063	4.91401	2.95542	2.81082	4.66803	2.29074	3.25653	4.27002	-0.40292	0.647442	0.999948
Asxl1	1742.55	1836.78	1546.07	1717.58	1628.74	1765.1	1703.81	1708.46	0.019188	0.500994	0.999948
Asxl2	1682.61	1656.94	1487.51	1652.46	1654.31	1619.32	1642.03	1609.02	-0.02997	0.344291	0.999948
Asxl3	19.9412	13.4097	9.79964	12.7626	15.1201	8.0063	11.963	14.3835	0.595857	0.256526	0.999948
Atad2	91.0192	93.7609	77.7208	128.827	124.782	134.276	129.295	87.5003	-0.16679	0.407623	0.999948
Atad2b	1634.29	1716.24	1480.13	1620.15	1614.61	1378.13	1537.63	1610.22	0.041406	0.198171	0.999948
Atad3aos	31.8181	40.6805	23.0331	30.5844	27.2982	21.6203	26.501	31.8439	0.188236	0.865701	0.999948
Atad5	157.214	180.243	145.184	139.007	216.396	160.8	172.068	160.88	-0.12564	0.554941	0.999948
Atat1	208.947	250.697	260.572	277.33	311.736	229.499	272.855	240.072	-0.19155	0.439011	0.999948
Atcay	185.479	169.372	115.213	243.41	182.459	72.8065	166.225	156.688	-0.10299	0.929426	0.999948
Ate1	334.821	391.113	312.454	449.577	444.851	225.764	373.397	346.129	-0.02564	0.864451	0.999948
Atf2	990.847	967.836	910.057	920.624	1048.6	1036.62	1001.95	956.247	-0.05053	0.230668	0.999948
Atf3	70.1485	43.6093	9.97593	62.7633	20.4836	14.5525	32.5998	41.2446	0.305315	0.830282	0.999948
Atf4	265.038	309.044	130.713	281.483	322.94	165.916	256.779	234.931	-0.15137	0.305141	0.999948
Atf5	29.779	32.5228	28.4032	39.0538	44.163	32.0357	38.4175	30.235	0.135683	0.573923	0.999948
Atf6b	54.0399	60.6809	34.9181	44.6686	59.8068	54.7507	53.0754	49.8796	0.073742	0.944215	0.999948
Atf7ip2	3.08815	6.54777	0.907355	7.40658	7.49019	8.01131	7.63603	3.51443	-0.40743	0.970175	0.999948
Atg10	2039.99	2246.9	1684.42	1988.75	2070.39	1968.29	2009.14	1990.44	0.016125	0.517734	0.999948
Atg101	62.1928	56.815	31.4498	51.7945	46.5761	41.0257	46.4654	50.1526	0.038289	0.801412	0.999948
Atg12	259.817	238.888	175.609	232.385	264.623	189.203	228.737	224.771	0.030214	0.48117	0.999948
Atg14	232.022	232.203	154.528	155.129	196.402	180.584	177.372	206.251	0.182667	0.206174	0.999948
Atg2a	282.104	241.28	191.834	225.837	297.07	259.033	260.646	238.406	-0.02925	0.814143	0.999948
Atg2b	348.349	365.333	249.364	298.352	377.412	311.367	329.044	321.015	-0.05058	0.88254	0.999948
Atg4a	129.976	121.936	82.5304	118.18	87.8106	114.462	106.818	111.481	0.030612	0.903393	0.999948
Atg4a-ps	1.06299	0	0	0	0.941842	0	0.313947	0.35433	1.78194	0.991694	0.999948
Atg4b	402.832	376.732	276.74	373.356	388.072	319.807	360.411	352.101	-0.02191	0.80184	0.999948
Atg4c	337.164	306.36	298.827	366.22	361.841	330.755	352.939	314.117	-0.05919	0.295605	0.999948
Atg4d	347.617	358.835	290.211	392.432	353.141	284.708	343.427	332.221	-0.01589	0.962375	0.999948
Atg5	407.94	474.117	381.657	425.466	512.714	398.699	445.626	421.238	-0.07966	0.248925	0.999948
Atg7	497.051	508.066	407.852	416.301	465.889	488.639	456.943	470.99	0.02681	0.652784	0.999948
Atg9a	244.528	267.313	154.63	202.806	238.929	196.955	212.897	222.157	0.166894	0.213081	0.999948
Atg9b	3.03592	3.11169	3.8535	3.19738	2.20001	1.54285	2.31341	3.3337	0.189442	0.927136	0.999948
Atic	87.4879	104.14	83.4219	91.429	125.529	85.3716	100.776	91.6832	-0.21831	0.430524	0.999948
Atl1	233.056	269.381	193.103	252.197	273.271	244.422	256.63	231.846	-0.03939	0.835076	0.999948
Atl2	687.299	639.295	378.207	635.828	691.724	508.576	612.043	568.267	-0.03931	0.58333	0.999948
Atl3	453.818	513.26	481.703	506.156	561.046	525.783	530.995	482.927	-0.02429	0.797064	0.999948
Atmin	42.702	52.8287	21.3595	46.685	41.0303	36.7875	41.501	38.9634	0.047545	0.997108	0.999948
Atn1	180.56	196.811	141.981	147.74	133.998	155.447	145.728	173.118	0.144554	0.239407	0.999948
Atoh7	7.06269	6.18214	4.08242	10.1577	15.2446	0	8.46743	5.77575	-0.3803	0.952764	0.999948
Atoh8	36.3175	48.897	26.9569	48.5421	39.3679	17.3045	35.0715	37.3905	0.390929	0.640123	0.999948
Atox1	156.056	138.831	141.796	165.738	147.464	145.982	153.062	145.561	-0.03219	0.940213	0.999948
Atp10a	36.2052	22.5941	13.498	27.442	26.3038	25.3888	26.3782	24.0991	-0.08491	0.703924	0.999948
Atp10b	0	4.55993	0	0.976991	0	0	0.325664	1.51998	2.92885	0.940915	0.999948
Atp11a	685.867	682.201	550.848	654.151	588.567	583.282	608.667	639.639	0.019741	0.336198	0.999948
Atp11b	729.214	779.726	545.238	690.236	748.269	642.786	693.764	684.726	0.0267	0.503576	0.999948
Atp11c	1009.9	978.839	807.658	1010.13	1041.17	946.931	999.411	932.133	-0.04186	0.55755	0.999948
Atp12a	1.14611	0	1.73734	0	0	0	0	0.961149	17.74	0.974587	0.999948
Atp13a1	161.795	154.859	111.157	120.296	186.245	166.558	157.699	142.603	-0.15625	0.380784	0.999948
Atp13a2	155.359	150.417	120.862	130.903	109.956	116.02	118.96	142.213	0.268188	0.435276	0.999948
Atp13a3	655.673	655.003	549.351	661.219	636.76	542.472	613.484	620.009	0.048103	0.127438	0.999948
Atp13a4	1.30926	0.795416	0.903407	2.43833	1.54602	0	1.32812	1.00269	0.302291	0.992693	0.999948
Atp13a5	50.1749	57.2364	52.1065	62.7963	72.1357	53.201	62.711	53.1726	-0.23688	0.825164	0.999948
Atp1a3	3.37846	0.865773	0	0	0	0	0	1.41474	0.286405	0.991864	0.999948
Atp1a4	1.23692	2.29714	1.95993	2.5057	0.998673	1.89881	1.80106	1.83133	-0.56083	0.97257	0.999948
Atp1b2	13.4055	8.52667	10.6099	10.1001	10.003	12.991	11.0314	10.8474	0.193636	0.857116	0.999948
Atp1b3	351.814	361.517	247.171	316.883	337.018	275.13	309.677	320.167	0.087113	0.557401	0.999948
Atp1b4	23.669	14.9184	15.7926	24.7611	13.8536	5.92176	14.8455	18.1267	0.380364	0.872446	0.999948
Atp23	56.0133	88.992	55.5417	67.3351	108.134	91.354	88.9412	66.849	-0.44951	0.329054	0.999948
Atp2a1	13.9416	5.79289	4.67047	13.5057	16.7412	2.31054	10.8525	8.13499	-0.07172	0.964772	0.999948
Atp2a3	15.4474	9.33756	7.58737	12.9414	14.7127	7.70775	11.7873	10.7908	0.297259	0.79179	0.999948
Atp2b1	1887.34	1628.58	1484.87	1823.84	1724.84	1497.67	1682.12	1666.93	-0.01139	0.882539	0.999948
Atp2b2	21.5412	17.0835	13.8578	16.5321	7.03312	14.5282	12.6978	17.4942	0.13286	0.92406	0.999948
Atp2b3	19.1625	17.9806	7.86906	15.8406	20.032	5.50025	13.7909	15.004	0.237954	0.898175	0.999948
Atp2b4	38.2366	35.7348	30.6593	30.2581	30.1248	25.6037	28.6622	34.8769	0.219173	0.261779	0.999948
Atp2c2	0.768473	3.50893	0.956991	0	1.80288	0	0.600959	1.7448	1.84427	0.966616	0.999948
Atp4a	0	0	0	1.5706	1.03212	0	0.867573	0	-2.22812	0.982553	0.999948
Atp5b	1729.31	1625.94	1273.29	1681.53	1745.28	1447.8	1624.87	1542.85	0.040964	0.554908	0.999948
Atp5c1	1759.19	1456.55	1133.12	1617.53	1578.14	1348.33	1514.66	1449.62	-0.03352	0.317942	0.999948
Atp5g2	692.571	661.817	398.776	710.736	680.127	479.152	623.338	584.388	0.008778	0.585346	0.999948
Atp5l	1468.66	1331.5	1023.14	1393.13	1380.57	1208.24	1327.31	1274.43	0.024217	0.897547	0.999948
Atp5md	825.443	680.029	585.962	892.008	726.012	562.127	726.716	697.145	0.024039	0.982357	0.999948
Atp5mpl	614.904	485.285	365.694	658.773	493.051	352.812	501.545	488.627	0.149952	0.161419	0.999948
Atp6ap1	293.948	230.207	200.856	333.819	285.521	188.975	269.438	241.67	-0.10202	0.447066	0.999948
Atp6ap1l	10.8341	20.8049	15.1755	6.06065	13.202	1.90829	7.05697	15.6048	1.42011	0.666413	0.999948
Atp6ap2	176.714	129.831	151.528	149.679	142.017	110.318	134.005	152.691	0.217516	0.486598	0.999948
Atp6v0a1	1731.14	1736.88	1386.19	1812.33	1678.8	1444.11	1645.08	1618.07	0.002236	0.954565	0.999948
Atp6v0a4	7.85128	12.3391	4.64752	8.43432	5.94785	2.80123	5.7278	8.27929	0.14314	0.815785	0.999948
Atp6v0d2	6.07712	5.09046	4.01043	0	5.39845	4.56394	3.32079	5.05934	0.622964	0.966965	0.999948
Atp6v0e	335.867	384.258	278.026	350.455	335.397	280.417	322.09	332.717	0.064221	0.512937	0.999948
Atp6v0e2	20.876	17.1208	18.5842	16.0266	7.35851	8.07624	10.4871	18.8603	0.69256	0.749586	0.999948
Atp6v1a	349.226	328.02	286.969	315.722	350.906	300.314	322.314	321.405	0.009959	0.858913	0.999948
Atp6v1b1	2.07762	0	5.39766	4.26987	0.923796	0	1.73122	2.49176	0.47352	0.975592	0.999948
Atp6v1b2	687.146	522.794	396.469	566.553	623.637	543.483	577.891	535.47	-0.07474	0.374303	0.999948
Atp6v1c1	317.199	325.147	248.115	319.248	344.12	237.543	300.303	296.82	-0.0331	0.803284	0.999948
Atp6v1c2	2.67744	0.963459	0.791304	1.811	2.8526	1.31143	1.99168	1.4774	-0.26154	0.981716	0.999948
Atp6v1d	287.645	229.582	207.096	305.771	309.07	220.521	278.454	241.441	-0.06235	0.555384	0.999948
Atp6v1e1	443.506	342.524	334.433	359.572	403.649	291.397	351.539	373.487	0.099214	0.479299	0.999948
Atp6v1f	81.3605	65.8901	40.1579	94.315	61.5521	44.8856	66.9175	62.4695	0.107819	0.840228	0.999948
Atp6v1g1	197.859	142.623	83.0308	195.716	138.9	85.0319	139.883	141.171	0.227264	0.367669	0.999948
Atp6v1g2	109.3	104.388	70.0784	147.161	95.5709	56.1506	99.6277	94.5888	0.023723	0.81617	0.999948
Atp7a	442.281	415.3	367.337	417.289	393.777	365.804	392.29	408.306	0.080124	0.343863	0.999948
Atp7b	3.03887	0	0	0	5.53867	3.01051	2.84973	1.01296	-0.1771	0.998477	0.999948
Atp8b1	118.295	139.423	96.9989	132.801	107.129	85.4552	108.462	118.239	-0.09918	0.443295	0.999948
Atp8b2	119.436	95.048	50.6226	91.5984	67.0189	53.3717	70.663	88.3688	0.189829	0.424603	0.999948
Atp8b4	180.33	118.25	118.447	121.87	123.103	129.547	124.84	139.009	0.192407	0.705226	0.999948
Atp8b5	12.8936	7.76151	5.29014	9.01434	21.7725	13.9205	14.9025	8.6484	0.190028	0.852741	0.999948
Atp9a	503.201	539.879	436.589	447.778	437.304	587.793	490.958	493.223	-0.02286	0.956435	0.999948
Atp9b	1509.69	1507.86	1100.7	1436.67	1436.27	1292.38	1388.44	1372.75	-0.0083	0.786289	0.999948
Atpaf1	926.382	927.753	874.352	1010.03	969.262	909.231	962.841	909.496	-0.09968	0.12766	0.999948
Atpaf2	182.527	201.116	110.673	203.094	228.275	137.222	189.53	164.772	-0.14718	0.582496	0.999948
Atpsckmt	299.606	264.569	189.731	346.85	283.379	212.449	280.893	251.302	-0.13506	0.192562	0.999948
Atraid	313.973	348.64	332.573	365.964	338.913	284.373	329.75	331.728	0.041113	0.670128	0.999948
Atrip	104.401	94.4031	88.7063	113.599	117	80.4206	103.673	95.8368	0.048195	0.999814	0.999948
Atrx	1680.63	1630.51	1197.08	1476.31	1574.83	1609.95	1553.7	1502.74	0.02561	0.470374	0.999948
Atxn10	926.098	941.291	757.423	921.193	1043.16	878.192	947.516	874.937	-0.06553	0.229275	0.999948
Atxn1l	98.668	99.8499	94.1709	74.9923	74.7727	79.7177	76.4942	97.5629	0.139658	0.634256	0.999948
Atxn3	351.474	405.023	328.692	310.051	377.185	337.368	341.535	361.73	0.048255	0.399079	0.999948
Atxn7l1os1	153.538	177.635	110.457	184.067	162.406	90.9398	145.805	147.21	0.028941	0.785634	0.999948
Atxn7l1os2	79.1398	90.4834	56.9606	118.472	75.3449	36.8132	76.8767	75.5279	0.174485	0.666545	0.999948
Atxn7l2	19.8233	32.3357	16.7438	7.92776	31.3783	28.0342	22.4468	22.9676	-0.19596	0.871349	0.999948
Atxn7l3	115.362	106.251	64.6936	81.537	105.125	68.7996	85.1538	95.4353	0.119231	0.717338	0.999948
Atxn7l3b	357.796	397.604	337.853	434.849	416.621	295.459	382.31	364.418	0.05213	0.695655	0.999948
AU015336	3.02889	2.12521	5.37338	2.78486	10.4199	13.8574	9.0207	3.50916	-0.81248	0.929134	0.999948
AU018091	1.12447	0	0	0	0	1.77757	0.592523	0.374822	0.956024	0.991861	0.999948
AU019990	151.085	167.723	167.368	211.629	167.49	207.41	195.51	162.059	-0.21579	0.310552	0.999948
AU020206	151.899	130.836	160.83	124.118	185.74	153.72	154.526	147.855	0.155983	0.55817	0.999948
AU021092	4.49076	1.66851	2.86701	7.13463	0	1.8789	3.00451	3.00876	0.20315	0.886213	0.999948
AU022252	205.895	241.666	172.308	208.441	236.637	213.617	219.565	206.623	0.004141	0.919622	0.999948
AU022754	0	0	0	0	0	1.50086	0.500286	0	-19.1497	0.965453	0.999948
AU022793	14.6118	10.6518	4.12618	11.4387	15.7268	6.46497	11.2101	9.79658	-0.11485	0.977383	0.999948
AU023070	3.38627	15.6525	2.13252	7.37932	4.00391	11.0764	7.48656	7.0571	0.004526	0.995542	0.999948
AU023762	7.29848	18.0708	7.00391	17.0022	9.02441	8.91474	11.6471	10.7911	-0.06418	0.990839	0.999948
AU040320	709.249	826.266	687.32	744.23	771.869	689.671	735.257	740.945	-0.02784	0.90695	0.999948
AU040972	1.01882	2.15091	0	1.80734	0	1.52571	1.11102	1.05657	0.732765	0.967125	0.999948
AU041133	396.508	336.369	253.044	387.931	402.911	229.158	340	328.64	-0.03395	0.955873	0.999948
Aunip	7.94444	13.9678	6.08877	14.2353	10.8545	5.97294	10.3542	9.33366	0.085532	0.980393	0.999948
Aup1	150.064	135.361	123.665	124.064	164.557	93.8143	127.479	136.363	0.161028	0.444024	0.999948
Aurka	9.61891	12.6169	3.72191	11.6982	19.2627	3.5401	11.5003	8.65256	0.396128	0.938465	0.999948
Aurkaip1	68.0851	61.0584	36.8553	77.7093	50.4497	33.4057	53.8549	55.3329	0.294057	0.594857	0.999948
Aurkb	15.927	4.4686	6.616	10.2858	12.8087	3.04171	8.71209	9.00388	0.89806	0.811879	0.999948
Aurkc	2.58907	2.07366	0	2.98965	4.21652	0	2.40206	1.55424	-0.78836	0.998978	0.999948
AV039307	56.0144	68.7136	26.5874	74.4194	40.4317	40.3398	51.7303	50.4385	0.102984	0.913104	0.999948
AV064505	0	0.813368	0	1.40395	2.3338	2.11198	1.94991	0.271123	-0.78421	0.981879	0.999948
AV099323	62.6556	87.0826	66.2282	80.0325	85.9853	45.2585	70.4254	71.9888	0.038028	0.853277	0.999948
AV356131	9.84435	15.6659	2.59727	17.792	11.5588	6.75862	12.0365	9.36917	0.525418	0.881653	0.999948
Avil	186.248	71.7033	49.6513	187.792	78.155	35.4974	100.481	102.534	0.222514	0.582995	0.999948
Avl9	397.501	476.937	430.632	392.341	488.751	422.914	434.669	435.023	0.003396	0.905477	0.999948
Avpi1	22.0717	32.5848	14.7024	25.4794	23.371	12.1378	20.3294	23.1197	0.191209	0.873263	0.999948
Avpr1a	1.9875	0	0	1.71335	0	0.806443	0.839931	0.662498	0.039053	0.980604	0.999948
Avpr2	0	0	0	9.08903	7.21398	1.89362	6.06554	0	-3.75493	0.905019	0.999948
AW011738	164.691	140.594	97.624	250.571	130.994	104.283	161.949	134.303	-0.14733	0.434404	0.999948
AW046200	69.5834	68.0297	33.3498	63.8202	66.7608	54.5162	61.6991	56.9876	-0.14839	0.901828	0.999948
AW112010	30.9821	19.4065	47.8074	28.6169	15.4568	14.7099	19.5946	32.732	0.336511	0.458392	0.999948
AW146154	260.366	275.874	194.843	242.308	286.939	252.714	260.653	243.694	-0.06779	0.717189	0.999948
AW209491	95.6653	80.2523	72.813	96.7799	74.767	65.3131	78.9533	82.9102	0.078109	0.880338	0.999948
AW549877	604.026	655.824	440.302	559.407	535.074	514.57	536.35	566.717	0.062343	0.318518	0.999948
AW551984	0	1.15155	0	0	0	1.16277	0.387589	0.383851	-0.70009	0.972907	0.999948
Awat1	1.95799	1.9072	1.1361	1.07492	1.31621	0	0.797043	1.6671	1.41943	0.957999	0.999948
Awat2	1.11916	3.7467	5.87117	7.02531	7.66957	2.04812	5.581	3.57901	-1.15627	0.83269	0.999948
Axdnd1	4.20414	4.1224	1.73185	1.15126	0	3.81712	1.65613	3.3528	0.282519	0.984723	0.999948
Axin1	421.495	446.525	452.32	402.929	435.378	464.396	434.234	440.113	-0.0269	0.656706	0.999948
Axin2	58.4928	61.8874	30.3974	51.0407	56.458	29.4803	45.6597	50.2592	-0.04119	0.934002	0.999948
Axl	141.45	75.6035	78.9377	92.7763	93.1603	92.485	92.8072	98.6637	-0.03747	0.859767	0.999948
AY074887	6.44432	7.98414	2.8148	4.75781	9.54738	6.80721	7.03747	5.74775	0.093549	0.944815	0.999948
AY358078	0	0	1.25205	0	1.29677	1.02714	0.774637	0.41735	-1.19895	0.982556	0.999948
AY512915	0	0.863308	3.96823	4.83664	1.36754	4.34165	3.51528	1.61051	-0.1792	0.998654	0.999948
Azin1	726.706	713.322	504.198	715.25	682.11	571.847	656.402	648.075	0.038028	0.383855	0.999948
Azin2	56.808	77.2183	51.6515	36.8747	47.5906	51.5803	45.3485	61.8926	0.323489	0.48504	0.999948
B020004J07Rik	0	1.85949	0	1.44914	0	0	0.483047	0.619831	-1.34839	0.982388	0.999948
B020010K11Rik	15.0438	22.9317	11.7922	19.037	15.9726	5.84368	13.6178	16.5892	0.108905	0.860895	0.999948
B020031H02Rik	1.73879	1.10817	0	0	0	0	0	0.948985	1.60535	0.991694	0.999948
B130024G19Rik	102.174	136.523	103.763	112.962	106.765	117.942	112.556	114.153	0.014461	0.939311	0.999948
B130034C11Rik	344.777	336.002	306.587	517.026	354.737	261.803	377.855	329.122	-0.11816	0.426439	0.999948
B130046B21Rik	124.623	129.014	108.185	126.897	111.629	70.9998	103.175	120.607	0.187382	0.457681	0.999948
B130055M24Rik	157.142	148.467	128.896	202.753	182.837	140.259	175.283	144.835	-0.17445	0.346449	0.999948
B230104I21Rik	24.4641	18.8212	13.7652	18.7097	18.2995	12.5406	16.5166	19.0168	0.170189	0.909911	0.999948
B230110C06Rik	294.7	302.255	169.09	251.593	250.082	255.043	252.239	255.349	0.022384	0.658113	0.999948
B230110G15Rik	0	1.00041	0	0	0	0	0	0.33347	2.16005	0.991694	0.999948
B230118H07Rik	287.972	310.787	252.43	291.252	310.135	271.702	291.03	283.73	-0.04827	0.819006	0.999948
B230119M05Rik	0.843355	1.57332	0.844262	1.49225	0.752932	0	0.748394	1.08698	-0.08098	0.992202	0.999948
B230206L02Rik	90.854	87.191	83.1281	97.9904	82.2436	59.9308	80.0549	87.0577	0.052084	0.796737	0.999948
B230208H11Rik	29.3994	45.3713	23.8545	43.7888	18.7734	17.4595	26.6739	32.8751	0.443542	0.559588	0.999948
B230209E15Rik	1.21849	0	0	0	0	1.17795	0.392649	0.406164	-0.24138	0.999666	0.999948
B230214G05Rik	1.28967	1.13324	1.99466	1.25151	2.56936	4.21404	2.6783	1.47252	-1.29297	0.964597	0.999948
B230216N24Rik	34.208	45.1634	51.4814	31.5665	63.4746	91.0669	62.036	43.6176	-0.25248	0.460882	0.999948
B230217C12Rik	6.86528	6.0333	5.64827	0.838855	5.46134	2.40096	2.90039	6.18228	0.22317	0.845204	0.999948
B230217J21Rik	6.01829	6.47488	5.3309	8.90928	8.05394	3.85603	6.93975	5.94136	0.239724	0.893988	0.999948
B230217O12Rik	70.9764	57.7037	61.5933	81.2734	85.5113	83.0319	83.2722	63.4245	-0.13308	0.631643	0.999948
B230219D22Rik	375.133	427.365	320.061	441.154	424.633	333.123	399.637	374.186	-0.03175	0.565415	0.999948
B230303O12Rik	58.8442	29.5214	31.6078	72.4891	65.8153	93.7462	77.3502	39.9911	-0.62972	0.221401	0.999948
B230312C02Rik	106.294	128.565	41.9554	124.127	94.0691	34.22	84.1386	92.2715	0.131459	0.71608	0.999948
B230317F23Rik	49.3292	62.237	40.3605	60.996	57.1626	40.703	52.9539	50.6422	0.011351	0.964828	0.999948
B230319C09Rik	15.028	26.5348	15.8445	14.492	15.9423	11.0576	13.8307	19.1357	0.170894	0.908638	0.999948
B230322F03Rik	28.8323	28.5349	15.7907	36.9179	12.7945	16.4675	22.06	24.386	0.142862	0.91439	0.999948
B230323A14Rik	1.19534	3.07149	1.22763	0	1.64122	0	0.547073	1.83149	1.71521	0.966291	0.999948
B230334C09Rik	9.86559	23.6286	5.72855	9.7696	25.2315	6.72731	13.9095	13.0742	-0.17419	0.96351	0.999948
B230354K17Rik	71.8812	98.1305	62.1719	72.5481	46.4313	61.7287	60.236	77.3945	0.275431	0.329782	0.999948
B230369F24Rik	326.153	339.804	255.497	388.554	330.503	224.461	314.506	307.151	0.03924	0.538016	0.999948
B230398E01Rik	6.86488	31.7425	3.40726	25.1356	10.0439	8.15265	14.444	14.0049	-0.05931	0.971092	0.999948
B2m	265.562	204.006	211.486	307.17	274.067	216.246	265.828	227.018	-0.13456	0.389041	0.999948
B3galnt1	59.419	60.0755	68.3444	40.0059	66.7292	66.7294	57.8215	62.6129	0.162546	0.836239	0.999948
B3galnt2	852.123	810.395	653.167	918.84	929.337	666.907	838.361	771.895	-0.08328	0.20993	0.999948
B3galt2	425.995	516.477	405.307	595.025	569.873	356.827	507.242	449.26	-0.1232	0.315628	0.999948
B3galt4	7.05473	4.34582	0	4.32615	6.44686	3.87478	4.8826	3.80018	0.330916	0.943772	0.999948
B3galt5	2.91063	4.60663	2.69663	0	1.81872	4.37994	2.06622	3.40463	0.783588	0.967435	0.999948
B3galt6	10.7079	22.0352	13.4627	29.1396	16.8162	19.3161	21.7573	15.4019	-0.22704	0.873355	0.999948
B3gat1	1.23553	0	0	0.830076	0.987228	2.04387	1.28706	0.411845	-1.70167	0.964945	0.999948
B3gat2	263.967	225.573	150.385	269.494	196.667	97.3571	187.839	213.308	0.107678	0.17401	0.999948
B3gat3	248.404	277.681	247.192	267.155	267.226	210.147	248.176	257.759	0.040894	0.643522	0.999948
B3glct	154.037	205.669	154.358	156.527	290.985	217.778	221.763	171.355	-0.1934	0.346148	0.999948
B3gnt2	239.225	263.868	216.468	235.839	261.901	264.188	253.976	239.854	-0.03124	0.80662	0.999948
B3gnt3	5.29218	2.27293	1.57085	4.21876	7.73623	1.63219	4.52906	3.04532	0.411857	0.929815	0.999948
B3gnt4	0	0	2.17868	0	2.48037	0	0.826791	0.726226	1.0358	0.98372	0.999948
B3gnt5	1.20246	0	0.846917	0	0	1.13453	0.378176	0.683125	0.26773	0.960031	0.999948
B3gnt6	0	4.95499	10.8268	5.49924	1.07378	3.38444	3.31915	5.26061	0.335163	0.951556	0.999948
B3gnt7	2.24559	2.02709	0	0	1.00445	2.56311	1.18918	1.42423	-0.62506	0.991025	0.999948
B3gnt8	22.6645	13.8593	16.5986	15.0298	22.6439	17.6858	18.4532	17.7074	0.000131	0.918338	0.999948
B3gnt9	33.2764	32.0825	6.68773	27.0752	21.5014	14.7919	21.1228	24.0156	0.375402	0.685464	0.999948
B3gntl1	399.729	413.072	366.19	428.783	460.771	376.853	422.136	392.997	-0.10585	0.581756	0.999948
B430212C06Rik	243.222	323.373	205.828	280.049	209.94	212.422	234.137	257.474	0.174222	0.199679	0.999948
B430218F22Rik	0	2.10171	0	0.879643	3.10876	0	1.32947	0.700571	0.199308	0.998662	0.999948
B430219N15Rik	49.4886	53.5757	27.142	66.4776	63.1917	41.7075	57.1256	43.4021	-0.4074	0.685386	0.999948
B430305J03Rik	0	1.13267	0	0.976991	0	0	0.325664	0.377557	2.09042	0.983386	0.999948
B430306N03Rik	6.66863	4.98962	7.30595	6.58002	4.03093	10.2915	6.96748	6.3214	0.008652	0.998169	0.999948
B430319H21Rik	3.31092	8.63733	1.63086	1.09304	5.29858	8.75681	5.04948	4.52637	0.256553	0.978559	0.999948
B4galnt1	4.33689	5.27737	6.18017	13.4495	10.0178	8.07161	10.513	5.26481	-0.27365	0.951958	0.999948
B4galnt2	33.5774	38.5777	15.1816	42.0678	21.8217	14.7879	26.2258	29.1122	0.428318	0.734065	0.999948
B4galnt3	1.25545	1.90294	1.01052	3.04858	3.44269	4.34713	3.6128	1.38964	-0.21301	0.980038	0.999948
B4galt2	23.0592	14.2403	9.4538	15.5271	9.83693	16.2044	13.8561	15.5845	0.287926	0.897339	0.999948
B4galt3	132.692	132.65	85.043	115.284	123.287	82.5464	107.039	116.795	0.090913	0.699728	0.999948
B4galt4	17.6299	16.4585	10.2073	8.99344	31.0558	17.5519	19.2004	14.7652	0.029849	0.95963	0.999948
B4galt5	279.315	207.865	178.16	214.216	210.223	206.619	210.353	221.78	0.017454	0.734792	0.999948
B4galt6	482.257	428.011	402.235	456.923	392.789	401.896	417.202	437.501	0.088037	0.481202	0.999948
B4galt7	150.358	112.002	97.0778	125.798	119.193	98.946	114.646	119.813	0.060999	0.839884	0.999948
B4gat1	32.1753	33.1227	37.8326	27.5527	31.1536	32.3365	30.3476	34.3769	0.259675	0.790621	0.999948
B530045E10Rik	0.916081	7.87705	5.96127	1.32344	3.03445	0	1.45263	4.91813	0.807706	0.892245	0.999948
B630019A10Rik	6.41676	16.631	14.0714	14.7581	18.7303	9.65242	14.3803	12.3731	0.140543	0.916079	0.999948
B630019K06Rik	0	2.44226	1.63754	0	0	0	0	1.35993	1.05761	0.966787	0.999948
B830012L14Rik	1.29426	3.58897	0	1.88979	2.02751	3.0226	2.3133	1.62774	-0.66961	0.310241	0.999948
B830042I05Rik	1.17562	0	0	0	0	0	0	0.391873	1.84546	0.991858	0.999948
B930018H19Rik	6.3186	11.7623	0	0	2.15162	3.40575	1.85246	6.02698	1.70097	0.941405	0.999948
B930025P03Rik	1.98239	10.8268	0	10.8512	10.9503	9.47912	10.4269	4.26974	-1.62414	0.751141	0.999948
B930036N10Rik	29.9384	24.7582	13.8714	35.0504	19.4003	23.7037	26.0514	22.856	0.131571	0.905754	0.999948
B930059L03Rik	29.3979	38.0895	12.533	34.7158	39.3621	6.57804	26.8853	26.6735	0.048722	0.861116	0.999948
B930094E09Rik	1.96999	5.37071	2.91368	0	1.88618	0	0.628727	3.41813	1.48788	0.90785	0.999948
B930095G15Rik	73.4883	43.9975	54.886	48.1411	42.2079	39.8244	43.3911	57.4573	0.204225	0.576001	0.999948
B9d1	12.0382	15.4033	12.0046	18.4538	20.7671	9.397	16.206	13.1487	0.050263	0.991274	0.999948
B9d1os	0	0	0	0.799572	0	0	0.266524	0	0.965726	0.983556	0.999948
B9d2	42.6949	56.6846	40.0128	49.1426	47.9115	36.7977	44.6173	46.4641	0.200439	0.715279	0.999948
Baalc	1.90999	5.51503	1.11916	3.83471	2.34414	0.891781	2.35687	2.84806	-0.12678	0.997319	0.999948
Baat	6.41574	2.87763	0.982394	1.45415	2.93624	2.51735	2.30258	3.42526	0.048839	0.998329	0.999948
Babam1	218.14	254.303	218.286	230.76	237.182	206.784	224.909	230.243	0.09409	0.6248	0.999948
Babam2	2174.23	2296.92	1808.38	2142.74	2065.36	2166.64	2124.91	2093.18	0.016204	0.572811	0.999948
Bace1	405.814	438.441	345.044	443.422	409.079	374.682	409.061	396.433	-0.06181	0.515969	0.999948
Bace2	16.4971	19.9937	17.1803	16.5038	17.7283	9.48502	14.5724	17.8903	0.204408	0.585224	0.999948
Bach1	705.413	672.601	562.671	710.775	763.165	513.826	662.588	646.895	0.026634	0.360051	0.999948
Bach2it1	0	1.4065	0	0	0	0	0	0.468835	-0.86457	0.991025	0.999948
Bach2os	31.1497	21.1164	12.6755	1.70226	20.3545	6.48388	9.51354	21.6472	0.750955	0.732949	0.999948
Bad	131.993	146.682	99.0437	163.614	161.963	167.344	164.307	125.906	-0.24076	0.307411	0.999948
Bag1	99.1916	104.571	110.686	138.42	136.182	99.0805	124.561	104.816	-0.17581	0.453467	0.999948
Bag2	305.701	291.236	225.096	343.652	304.772	239.793	296.072	274.011	-0.01125	0.895249	0.999948
Bag3	1858.25	1716.17	1524.57	2032.99	1869.1	1347.79	1749.96	1699.66	-0.04204	0.255049	0.999948
Bag4	133.209	195.865	136.085	216.128	220.347	153.615	196.697	155.053	-0.3064	0.129573	0.999948
Bag5	51.2759	44.1814	28.8369	50.1045	50.2597	11.1305	37.1649	41.4314	0.203284	0.717278	0.999948
Bag6	162.687	179.759	97.8516	143.666	191.242	167.06	167.323	146.766	-0.22867	0.36829	0.999948
Bahd1	52.8769	75.3633	34.5786	39.1601	63.4119	49.7408	50.7709	54.2729	0.14561	0.724263	0.999948
Baiap2l2	1.81297	0.802618	0	0.945773	0	0.832271	0.592681	0.871864	-0.24829	0.992035	0.999948
Baiap3	3.01855	0	0	0	2.58098	0	0.860325	1.00618	1.15546	0.916457	0.999948
Bak1	120.194	114.84	105.168	120.881	121.789	79.5611	107.411	113.401	0.178607	0.479964	0.999948
Bambi	45.7281	74.0136	38.9339	66.683	49.6827	37.0132	51.1263	52.8919	0.143386	0.808884	0.999948
Banf1	61.7343	59.0404	32.6383	61.2186	69.016	28.6195	52.9514	51.1377	-0.05775	0.940824	0.999948
Banf2	5.84761	3.95823	0.827604	7.91212	2.0939	5.41614	5.14072	3.54448	-0.03275	0.988842	0.999948
Banf2os	6.19358	13.4543	2.89011	9.96219	5.57836	7.99552	7.84536	7.51266	0.329712	0.928253	0.999948
Bank1	559.849	458.933	525.439	470.563	542.017	452.02	488.2	514.74	0.095086	0.58125	0.999948
Bap1	56.976	48.821	28.5393	45.0969	62.5212	56.0571	54.5584	44.7788	-0.10143	0.823506	0.999948
Bard1	32.6216	20.5294	27.9173	30.0036	34.5038	24.0326	29.5133	27.0228	-0.15874	0.843126	0.999948
Barhl1	0	0.778596	4.69393	4.49077	2.0236	1.42254	2.64563	1.82417	-0.29762	0.984424	0.999948
Barhl2	1.05499	1.07024	0	0	1.23037	3.41822	1.54953	0.708411	-1.15751	0.991022	0.999948
Barx2	1.90961	1.64179	0.905333	1.34278	1.11625	0.852667	1.1039	1.48558	-0.02922	0.990528	0.999948
Basp1	120.223	106.769	94.1392	105.91	97.0103	112.944	105.288	107.044	0.144388	0.754794	0.999948
Batf	28.6431	31.6857	20.8267	24.8584	30.2127	22.416	25.829	27.0518	0.368109	0.865982	0.999948
Batf2	16.9243	28.0685	15.9738	21.8809	7.9107	7.69904	12.4969	20.3222	0.226839	0.873698	0.999948
Batf3	60.7877	55.173	46.0348	77.9108	55.7084	35.5714	56.3969	53.9985	-0.20084	0.908088	0.999948
Bax	161.963	135.79	193.727	133.715	151.427	111.672	132.271	163.827	0.302009	0.17091	0.999948
Baz1a	364.515	344.752	224.573	370.58	336.084	309.037	338.567	311.28	-0.09204	0.700871	0.999948
Baz2b	3151.95	3149.64	2371.85	3127.85	2975.04	2682.49	2928.46	2891.15	0.000139	0.886965	0.999948
BB014433	9.68216	8.19232	1.31342	0.806511	8.01492	2.56072	3.79405	6.39597	0.496554	0.968899	0.999948
BB123696	5.18754	2.53616	0.869136	0.859677	3.22685	3.33363	2.47338	2.86428	0.212478	0.985221	0.999948
BB365896	198.147	273.495	149.052	207.179	211.41	100.149	172.912	206.898	0.245822	0.133294	0.999948
BB557941	1.70079	7.63982	7.79677	6.47027	1.01916	6.02261	4.50401	5.71246	-0.06067	0.985754	0.999948
Bbc3	35.429	30.9064	29.5096	22.9096	26.4108	16.8666	22.0623	31.9483	0.337101	0.629361	0.999948
Bbip1	438.356	502.464	434.778	482.872	506.732	425.912	471.839	458.533	0.03526	0.558231	0.999948
Bbox1	3.53172	8.89826	0.985752	1.77554	3.71279	6.32401	3.93745	4.47191	-0.05167	0.985474	0.999948
Bbs1	29.239	40.5183	43.081	48.0605	41.5937	38.0454	42.5665	37.6128	-0.17801	0.945173	0.999948
Bbs10	26.7044	32.0214	16.9252	25.9594	37.7616	9.1395	24.2868	25.217	-0.08343	0.953274	0.999948
Bbs12	33.4234	36.4643	39.5071	62.8835	51.053	44.5692	52.8353	36.4649	-0.31684	0.595453	0.999948
Bbs2	81.7668	102.494	73.2734	85.3795	126.945	95.4024	102.576	85.8447	-0.19531	0.697999	0.999948
Bbs4	179.758	188.053	150.052	145.529	189.51	134.344	156.461	172.621	0.123878	0.42392	0.999948
Bbs5	171.522	191.583	145.017	195.267	181.665	127.865	168.266	169.374	-0.07413	0.758784	0.999948
Bbs7	92.5776	130.42	70.2374	110.642	162.815	115.865	129.774	97.745	-0.13377	0.573269	0.999948
Bbs9	503.07	544.788	423.622	427.854	611.291	537.852	525.666	490.494	-0.05538	0.55301	0.999948
Bbx	1050.93	1078.06	856.196	1007.84	954.277	1092.79	1018.3	995.062	-0.06568	0.245559	0.999948
BC001981	2.48645	1.16808	0	0	1.27202	0	0.424007	1.21818	0.352836	0.992195	0.999948
BC002059	400.664	465.17	342.621	399.065	518.871	444.435	454.124	402.818	-0.12269	0.240216	0.999948
BC003965	359.825	308.376	188.471	455.966	313.192	169.953	313.037	285.557	-0.02455	0.72567	0.999948
BC005624	187.292	182.101	170.436	150.285	184.078	178.908	171.09	179.943	0.10927	0.52546	0.999948
BC006965	0	2.74094	0	0	1.0556	0	0.351868	0.913648	0.173384	0.939257	0.999948
BC017158	55.1499	54.1874	40.159	36.955	37.7372	44.7605	39.8176	49.8321	0.206502	0.590186	0.999948
BC018473	14.9419	7.81928	5.18415	6.24468	3.6265	5.06271	4.97797	9.31511	0.548614	0.902876	0.999948
BC024063	73.665	72.5647	41.934	58.8548	76.4157	59.7902	65.0202	62.7212	-0.05747	0.963072	0.999948
BC024978	101.384	109.94	60.8188	112.919	109.669	56.1165	92.9018	90.7142	-0.01643	0.902154	0.999948
BC025920	54.9731	65.3431	72.0319	76.2692	55.8081	72.7011	68.2595	64.1161	-0.04304	0.958686	0.999948
BC026513	4.41361	1.05941	4.18046	1.33654	3.0808	6.16837	3.52857	3.21782	-0.03184	0.971784	0.999948
BC028471	1.42182	0	0.936434	0	1.53165	0	0.510551	0.786084	-0.17912	0.993403	0.999948
BC028528	208.749	201.199	151.805	239.359	246.616	121.88	202.618	187.251	0.039028	0.98304	0.999948
BC028777	47.4579	68.8089	51.1512	52.5561	69.5555	66.291	62.8009	55.806	-0.09738	0.772889	0.999948
BC029722	51.7573	35.9293	22.5305	33.2927	34.1082	22.2775	29.8928	36.739	0.446134	0.551081	0.999948
BC030343	10.4993	11.1861	4.4431	11.5794	15.5583	7.90275	11.6802	8.7095	0.235841	0.999138	0.999948
BC030867	10.8508	5.20191	6.44579	3.00655	1.25259	15.1917	6.48362	7.49951	0.376645	0.911232	0.999948
BC031181	306.864	284.312	244.773	371.999	321.045	228.362	307.135	278.65	-0.07953	0.483116	0.999948
BC034090	646.21	599.26	345.634	680.095	541.128	469.455	563.559	530.368	-0.01157	0.87024	0.999948
BC035044	49.1279	31.2889	58.5857	40.9222	30.3182	27.3177	32.8527	46.3342	0.474797	0.841824	0.999948
BC037032	55.4032	58.5011	31.9071	85.1118	70.137	66.5474	73.9321	48.6038	-0.4672	0.398413	0.999948
BC037039	35.1233	34.3539	9.0733	26.4656	34.6374	9.54053	23.5478	26.1835	0.191469	0.891969	0.999948
BC037704	5.46896	8.95684	4.46215	5.8841	14.6452	3.77751	8.10228	6.29598	0.284896	0.954841	0.999948
BC043934	1.48191	5.60653	4.55973	1.42176	0	1.46736	0.963041	3.88272	1.44528	0.91673	0.999948
BC046401	11.4525	12.9682	10.9281	26.234	15.9157	12.2403	18.13	11.7829	-0.02979	0.971493	0.999948
BC048403	18.9758	15.7046	26.596	20.3177	30.5816	23.7361	24.8785	20.4254	-0.16389	0.838182	0.999948
BC048507	0	1.47175	0	0	0	1.00489	0.334963	0.490582	-1.15043	0.991193	0.999948
BC048559	85.4233	102.224	43.7779	102.493	122.044	56.2156	93.5842	77.1416	-0.25214	0.689701	0.999948
BC048602	0	0	0	1.14246	0	0	0.38082	0	-1.46531	0.991193	0.999948
BC048644	0	0	0	0	0	0.84959	0.283197	0	-2.04496	0.991192	0.999948
BC048679	0	0	0	1.35375	0	1.22865	0.860801	0	-17.6091	0.982722	0.999948
BC049352	13.542	34.8503	21.4348	21.2609	23.4623	10.1042	18.2758	23.2757	0.417366	0.91142	0.999948
BC049715	28.7047	23.2225	23.3785	24.5662	32.938	32.3595	29.9546	25.1019	-0.12719	0.898344	0.999948
BC049739	0	0	1.29043	1.45616	0	0	0.485388	0.430144	0.597945	0.983394	0.999948
BC049762	23.4431	20.1518	12.7687	33.3979	35.0111	15.9743	28.1278	18.7879	-0.46881	0.813685	0.999948
BC050972	25.6288	19.6167	18.3873	22.8485	19.2598	13.1963	18.4349	21.2109	0.311241	0.885958	0.999948
BC051019	3.11534	3.24519	3.05808	0	1.08858	3.03896	1.37585	3.13954	0.730492	0.958987	0.999948
BC051077	9.7871	26.9536	21.5574	20.343	15.8494	6.48429	14.2256	19.4327	0.695248	0.733431	0.999948
BC051142	3.19756	6.6547	2.12911	3.48891	2.21767	3.41329	3.03996	3.99379	-0.07453	0.962663	0.999948
BC051226	48.8076	57.0023	18.3753	67.6831	35.586	21.9508	41.74	41.3951	0.005267	0.93348	0.999948
BC051408	0	2.09433	0	0	0	0	0	0.698109	18.5131	0.974587	0.999948
BC051537	0	0	1.23467	2.01799	0	0	0.672662	0.411556	-0.17558	0.991696	0.999948
BC052040	488.536	629.507	448.981	468.458	634.723	550.19	551.124	522.341	-0.1103	0.404524	0.999948
BC053393	1.27054	0	3.49481	1.42182	4.76847	2.39528	2.86185	1.58845	-0.20601	0.998489	0.999948
BC055324	36.0064	45.1344	16.0284	34.0873	46.103	17.2032	32.4645	32.3897	-0.05337	0.927562	0.999948
BC065397	301.62	386.773	299.777	409.585	387.351	270.161	355.699	329.39	-0.08275	0.95847	0.999948
BC065403	39.403	35.2514	24.6757	39.9105	33.0813	27.5238	33.5052	33.11	-0.04673	0.922945	0.999948
BC067074	44.0293	79.371	31.4227	31.4658	70.938	51.1781	51.1939	51.6077	-0.07882	0.945731	0.999948
Bc1	6.22074	5.44529	2.64271	7.40408	7.55791	2.67726	5.87975	4.76958	0.182516	0.970447	0.999948
BC106179	4.16765	10.2167	4.30049	1.86702	1.81204	6.30079	3.32662	6.22827	0.845952	0.902003	0.999948
BC107364	3.22727	1.8261	5.51651	1.77051	1.45717	1.84834	1.69201	3.52329	0.606857	0.984537	0.999948
BC147527	6.37876	14.4884	0	7.97104	7.81493	3.4895	6.42516	6.95572	0.271691	0.976431	0.999948
Bcam	361.75	451.853	328.342	350.307	363.561	509.173	407.68	380.648	-0.05917	0.82142	0.999948
Bcap29	606.965	615.13	576.478	680.172	590.038	634.183	634.798	599.524	-0.10121	0.322678	0.999948
Bcap31	256.852	254.771	204.34	251.88	242.629	196.235	230.248	238.654	0.051413	0.67929	0.999948
Bcar1	223.237	227.749	168.906	217.694	189.202	171.651	192.849	206.631	0.153613	0.365992	0.999948
Bcas1	0	0	0	0	1.88598	0	0.628661	0	0.635866	0.984216	0.999948
Bcas1os2	0	0	0	0	0.813718	0	0.271239	0	0.335108	0.999666	0.999948
Bcas2	173.724	182.675	141.589	180.026	231.622	118.398	176.682	165.996	-0.00816	0.95821	0.999948
Bcas3os1	382.601	430.024	351.36	482.81	508.583	345.47	445.621	387.995	-0.02	0.789687	0.999948
Bcas3os2	31.7076	44.258	27.8311	37.234	39.9138	29.1616	35.4365	34.5989	-0.18414	0.827408	0.999948
Bcat1	0	1.97083	1.81033	0	2.8034	0	0.934467	1.26039	-0.70557	0.475757	0.999948
Bcat2	382.211	389.514	433.496	397.092	403.018	349.404	383.171	401.74	0.067711	0.281542	0.999948
Bccip	136.934	163.528	92.7249	170.77	138.136	99.193	136.033	131.062	-0.06682	0.774299	0.999948
Bcdin3d	77.392	102.135	74.7745	95.4342	73.7428	76.2154	81.7975	84.7672	0.174186	0.462435	0.999948
Bckdk	79.3243	106.093	75.9091	84.8473	111.903	78.9229	91.8909	87.1087	0.003267	0.960912	0.999948
Bcl10	139.995	151.163	76.3636	140.581	139.543	92.9178	124.347	122.507	0.081873	0.79371	0.999948
Bcl11b	72.3053	94.4509	57.9322	58.6566	62.3686	46.6942	55.9064	74.8961	0.43012	0.423179	0.999948
Bcl2a1a	7.97827	4.60217	0	4.21865	0	1.7951	2.00458	4.19348	1.037	0.966627	0.999948
Bcl2a1b	61.0241	22.4064	56.2058	51.9012	31.7159	30.8206	38.1459	46.5454	0.343292	0.858064	0.999948
Bcl2a1d	7.97648	6.20208	6.99005	12.2701	5.66092	7.24927	8.39344	7.0562	0.086679	0.985579	0.999948
Bcl2l10	4.12843	3.1743	0.775106	1.14611	5.3003	0.753527	2.39998	2.69261	-0.00544	0.985087	0.999948
Bcl2l12	147.866	145.901	84.2437	127.005	151.571	72.8608	117.146	126.004	0.128546	0.469676	0.999948
Bcl2l13	743.516	777.29	652.731	775.314	707.556	794.784	759.218	724.512	-0.02983	0.601314	0.999948
Bcl2l14	0	0	1.0776	1.593	0	4.16175	1.91825	0.359199	-2.95634	0.956655	0.999948
Bcl2l15	14.5185	5.66135	13.5372	28.4288	13.5647	12.1613	18.0516	11.239	-0.66174	0.753987	0.999948
Bcl2l2	71.3136	80.3005	53.0016	60.6377	70.7812	67.1387	66.1859	68.2052	-0.09618	0.852847	0.999948
Bcl6	429.458	723.476	323.447	760.233	613.569	260.8	544.867	492.127	-0.12287	0.249636	0.999948
Bcl6b	10.779	8.95471	8.22101	20.1194	22.4928	14.204	18.9387	9.31823	0.158233	0.754766	0.999948
Bcl7a	323.118	299.195	280.716	342.233	303.188	298.597	314.673	301.01	-0.03684	0.92003	0.999948
Bcl7b	167.002	191.912	133.346	166.6	173.155	126.924	155.559	164.087	0.126122	0.445958	0.999948
Bcl7c	70.2115	96.6862	90.8756	94.4586	98.1501	88.7593	93.7894	85.9244	0.024495	0.970471	0.999948
Bcl9	1640.56	1843.45	1296.27	1505.08	1530.02	1730.02	1588.37	1593.43	0.026417	0.304008	0.999948
Bclaf3	151.113	190.921	155.536	179.361	252.935	181.545	204.613	165.857	-0.12542	0.306667	0.999948
Bco1	1.67775	4.09885	0	3.18407	5.48053	3.87497	4.17986	1.92553	-0.78675	0.92021	0.999948
Bco2	43.9601	16.4541	25.8725	40.4996	31.9134	19.4067	30.6066	28.7622	-0.16163	0.966127	0.999948
Bcorl1	146.128	138.204	126.995	133.35	134.136	134.774	134.087	137.109	-0.01936	0.560135	0.999948
Bcr	98.957	105.392	94.0746	75.5002	103.56	76.0794	85.0465	99.4747	0.075694	0.58046	0.999948
Bdh1	112.833	58.4432	129.656	160.364	86.5599	75.0273	107.317	100.311	-0.02599	0.928984	0.999948
Bdh2	2.11441	2.26899	0.7719	1.58896	1.32832	2.21275	1.71001	1.71843	0.197049	0.955641	0.999948
Bdkrb1	13.2366	13.8349	7.19378	11.1599	6.77676	1.11542	6.35069	11.4217	0.657212	0.9213	0.999948
Bdkrb2	0	0.821847	0	0	0.80323	0	0.267743	0.273949	0.330268	0.984224	0.999948
BE692007	125.982	88.7348	45.7312	81.462	79.1192	34.2129	64.9314	86.8159	0.49443	0.37241	0.999948
Bean1	6.39934	9.42657	1.88693	0.562925	0	1.64122	0.734715	5.90428	0.306044	0.732183	0.999948
Becn1	284.841	254.383	191.762	318.336	346.838	203.231	289.468	243.662	-0.02111	0.692133	0.999948
Begain	0	1.38122	1.93807	3.09698	0	3.65312	2.25003	1.10643	-0.12038	0.970329	0.999948
Bend3	238.986	212.557	196.517	212.293	205.201	182.067	199.854	216.02	0.154278	0.230379	0.999948
Bend4	97.6355	88.4452	101.601	92.0606	50.3114	54.3936	65.5886	95.894	0.541913	0.146288	0.999948
Bend5	41.4353	37.2142	28.2254	26.5792	36.824	17.2909	26.898	35.625	0.262655	0.62888	0.999948
Bend6	81.7102	82.5706	64.0719	62.0637	62.5315	69.2718	64.6223	76.1176	0.187977	0.715541	0.999948
Best1	12.548	10.6404	11.4339	5.6891	8.99836	10.0496	8.2457	11.5408	0.438425	0.903309	0.999948
Best2	0	0	0	0.953449	1.50005	1.00052	1.15134	0	-18.6298	0.965453	0.999948
Bet1	228.754	293.679	199.151	212.294	282.175	187.662	227.377	240.528	0.060316	0.383492	0.999948
Bet1l	101.686	100.746	132.581	118.214	111.248	98.4155	109.293	111.671	0.090993	0.794747	0.999948
Bex1	12.8396	7.46317	2.04689	5.30052	2.54973	0	2.61675	7.44988	1.26021	0.892312	0.999948
Bex3	10.8664	6.3841	5.62132	8.15562	8.82121	10.1264	9.03442	7.62392	0.239881	0.891125	0.999948
Bex4	0	0	0	0	1.84943	0	0.616476	0	1.85842	0.95799	0.999948
Bex6	0	0	0	0	1.82546	1.37324	1.06623	0	-18.2292	0.974086	0.999948
Bfar	680.145	652.729	552.29	560.986	688.564	679.453	643.001	628.388	0.041031	0.480233	0.999948
Bfsp1	0	3.06507	0.876602	2.69317	1.02934	0.703351	1.47529	1.31389	-0.48476	0.978938	0.999948
Bfsp2	76.3739	64.4922	67.618	57.5489	36.4159	12.2504	35.4051	69.4947	0.947862	0.166527	0.999948
Bglap	0	2.10217	0	0	1.40511	0	0.46837	0.700723	0.224555	0.973758	0.999948
Bhlha15	2.1384	0	0	0	1.24956	0	0.416519	0.7128	-1.06685	0.999492	0.999948
Bhlhb9	20.1083	28.1115	20.8161	14.0085	22.711	22.8489	19.8561	23.012	0.524694	0.671275	0.999948
Bhlhe22	0	0	1.47538	0	0	0	0	0.491792	2.68245	0.957824	0.999948
Bhmt	1.73529	0	1.833	0	4.66663	0	1.55554	1.18943	-0.07954	0.96681	0.999948
Bhmt2	0.852358	5.2163	0.792494	3.58127	1.14684	0	1.57604	2.28705	0.36643	0.975606	0.999948
Bicd1	623.629	768.243	668.139	648.817	754.105	650.934	684.619	686.67	-0.02861	0.852951	0.999948
Bicd2	289.717	323.31	274.955	311.514	316.252	286.938	304.901	295.994	-0.00329	0.928302	0.999948
Bicdl1	28.4683	27.9777	13.171	32.079	26.44	25.9599	28.1596	23.2056	-0.18226	0.921044	0.999948
Bicdl2	1.75202	2.18766	0	8.50604	2.22947	0.800585	3.84536	1.31322	-1.64612	0.921354	0.999948
Bicra	1059.5	1075.11	901.972	1014.3	1017.94	1031.28	1021.17	1012.2	-0.0225	0.859654	0.999948
Bicral	920.208	948.626	664.357	983.653	909.724	735.984	876.454	844.397	0.020453	0.532877	0.999948
Bid	45.6777	23.2593	29.4245	33.6128	35.2957	30.2999	33.0694	32.7872	-0.01245	0.984493	0.999948
Bik	410.539	445.248	272.424	455.105	375.83	368.208	399.714	376.07	-0.08676	0.413336	0.999948
Bin1	136.485	111.596	133.031	135.968	124.075	132.605	130.883	127.037	-0.03889	0.93244	0.999948
Bin2	78.5014	58.803	63.4951	63.4565	39.0659	47.3678	49.9634	66.9332	0.413507	0.717984	0.999948
Bin3	132.253	137.805	99.5288	89.953	142.355	131.71	121.339	123.196	0.048729	0.915412	0.999948
Birc5	15.555	10.9569	9.96055	15.4045	21.4822	10.5275	15.8047	12.1575	0.556894	0.800224	0.999948
Bivm	73.0606	106.525	76.0936	102.335	96.8434	88.9209	96.0333	85.2263	0.03915	0.97063	0.999948
Blcap	524.922	508.314	280.074	451.126	550.889	326.939	442.985	437.77	0.004143	0.965311	0.999948
Blk	163.238	170.055	103.828	140.033	230.788	131.808	167.543	145.707	-0.04427	0.888554	0.999948
Blm	93.1595	147.681	98.081	131.228	133.239	129.97	131.479	112.974	-0.11387	0.774352	0.999948
Blmh	317.751	338.663	246.768	323.199	314.408	311.367	316.325	301.06	0.038937	0.466722	0.999948
Blnk	296.315	246.712	253.607	280.486	227.085	229.529	245.7	265.545	0.132781	0.530831	0.999948
Bloc1s1	37.636	32.7725	19.3186	39.568	16.7965	14.19	23.5182	29.909	0.539166	0.619454	0.999948
Bloc1s2	215.788	216.432	158.111	245.466	240.237	119.922	201.875	196.777	0.071179	0.566158	0.999948
Bloc1s3	7.99316	12.8083	12.8219	17.0071	12.2777	5.78777	11.6908	11.2078	0.029768	0.965972	0.999948
Bloc1s4	39.8199	40.1102	20.797	34.8405	23.4263	23.782	27.3496	33.5757	0.448339	0.600457	0.999948
Bloc1s5	111.985	101.456	88.7142	88.9852	81.3881	94.9052	88.4262	100.718	0.341438	0.330389	0.999948
Bloc1s6	80.7199	110.755	59.9377	95.0469	104.793	63.9465	87.9289	83.8041	0.204739	0.655032	0.999948
Bloc1s6os	42.6212	41.1285	27.6529	42.3104	35.7509	19.4148	32.492	37.1342	0.100976	0.882147	0.999948
Blvra	161.247	178.922	169.728	138.428	157.224	152.777	149.476	169.966	0.099979	0.704624	0.999948
Blvrb	178.478	206.687	246.597	187.141	201.439	160.529	183.036	210.587	0.204589	0.232802	0.999948
Blzf1	208.171	206.147	149.047	201.505	257.319	216.697	225.174	187.789	-0.22084	0.228641	0.999948
Bmerb1	0.9919	4.87969	3.77051	4.07062	4.2232	1.94616	3.41333	3.21403	-0.58102	0.972067	0.999948
Bmf	65.1253	64.1505	27.8386	32.0077	47.662	37.259	38.9762	52.3714	0.436273	0.536985	0.999948
Bmi1	98.5609	94.3104	52.2593	91.1199	112.022	69.3717	90.8377	81.7102	-0.17281	0.690617	0.999948
Bmp1	278.385	263.067	212.467	229.903	258.417	282.436	256.918	251.307	-0.05501	0.74081	0.999948
Bmp2	9.19335	12.9629	12.92	10.651	9.17989	15.6808	11.8372	11.6921	-0.0162	0.992378	0.999948
Bmp2k	483.947	433.506	371.433	436.915	463.648	405.339	435.301	429.629	-0.01015	0.755204	0.999948
Bmp4	5.57598	4.77121	5.70633	6.22703	6.1386	7.31515	6.56026	5.35117	-0.16019	0.607951	0.999948
Bmp5	0	0.879149	1.47071	0	2.70497	7.16014	3.28837	0.783287	0.170948	0.891968	0.999948
Bmp7	36.5315	38.9051	32.2712	24.2054	14.5179	9.58345	16.1022	35.9026	1.03912	0.428442	0.999948
Bmp8a	5.04421	1.4474	0	1.00204	0	2.03696	1.013	2.16387	0.944398	0.958655	0.999948
Bmp8b	38.4776	75.6649	36.3565	84.4689	99.5545	42.0817	75.3683	50.1663	-0.42455	0.509866	0.999948
Bmper	118.723	222.577	93.3751	143.912	122.453	204.338	156.901	144.892	-0.06688	0.746265	0.999948
Bmpr1b	28.3866	26.6386	25.3999	22.9697	24.5656	21.0037	22.8463	26.8084	0.273242	0.811639	0.999948
Bms1	468.539	468.606	280.371	425.159	470.59	316.52	404.089	405.839	0.099201	0.253516	0.999948
Bmt2	509.291	569.629	589.799	448.634	514.175	622.03	528.28	556.239	0.090738	0.216695	0.999948
Bmx	5.59875	3.83229	0	7.82904	4.15028	0.999324	4.32622	3.14368	0.025738	0.945015	0.999948
Bmyc	75.5305	108.486	110.462	112.892	74.7437	68.22	85.2852	98.1595	0.241694	0.393591	0.999948
Bnc2	149.718	160.609	109.992	101.884	143.428	154.051	133.121	140.106	0.140027	0.185728	0.999948
Bnip1	212.37	219.642	156.335	159.527	276.935	236.171	224.211	196.116	-0.11757	0.475514	0.999948
Bnip2	427.502	376.728	285.125	420.26	449.662	298.489	389.47	363.118	0.035099	0.632414	0.999948
Bnip3l	341.144	368.78	269.091	280.196	368.604	296.758	315.186	326.339	0.148898	0.190665	0.999948
Bnipl	7.93381	9.10918	0	10.6343	14.4173	3.15818	9.40323	5.681	-0.64692	0.839677	0.999948
Boc	2.52242	11.2018	7.94309	5.34868	1.40465	11.0096	5.92096	7.22244	0.121515	0.726945	0.999948
Bod1	82.8744	80.984	52.3939	69.4136	82.977	53.3284	68.573	72.0841	0.237568	0.6315	0.999948
Bod1l	719.719	634.507	493.614	646.854	662.419	570.238	626.503	615.947	0.044478	0.400824	0.999948
Bok	20.0255	14.1388	11.4044	24.5805	13.4846	12.5867	16.8839	15.1896	-0.00525	0.99257	0.999948
Bola1	40.5367	48.0035	58.6968	58.3982	55.1083	22.831	45.4458	49.079	0.227574	0.693575	0.999948
Bola2	55.4382	25.5673	30.6025	50.2771	48.767	24.4094	41.1512	37.2026	-0.00895	0.935902	0.999948
Bola3	288.928	256.156	203.284	333.874	311.433	242.832	296.046	249.456	-0.11101	0.358755	0.999948
Boll	18.2407	15.5904	15.3117	8.52925	9.78208	7.40623	8.57252	16.3809	0.588474	0.815065	0.999948
Bop1	89.3651	83.647	70.8256	89.8748	80.029	63.6493	77.851	81.2792	-0.19826	0.819942	0.999948
Bora	85.9864	89.7202	67.0264	95.2829	100.709	80.8819	92.2913	80.911	0.077519	0.926054	0.999948
Borcs5	245.949	263.435	203.484	238.011	246.031	229.761	237.934	237.622	0.052745	0.501268	0.999948
Borcs6	31.104	16.5387	19.7108	24.4971	32.3087	17.2257	24.6772	22.4511	0.181847	0.947119	0.999948
Borcs7	188.522	221.478	193.247	194.259	227.783	175.713	199.252	201.082	0.072183	0.674507	0.999948
Borcs8	20.9481	26.9615	11.7955	12.9152	20.4336	2.70993	12.0196	19.9017	0.224086	0.869821	0.999948
Bpgm	51.2964	70.0554	49.093	55.4518	57.4251	38.7575	50.5448	56.8149	-0.01394	0.868993	0.999948
Bphl	297.404	347.17	225.714	300.484	252.528	261.2	271.404	290.096	0.211299	0.156029	0.999948
Bpi	0	0	0	0	0.794085	0.774728	0.522937	0	-1.56674	0.965289	0.999948
Bpifb1	3.24714	4.58986	1.21298	3.16893	4.75204	1.72262	3.21453	3.01666	-0.04748	0.997823	0.999948
Bpifb2	0	0	2.15028	1.22797	2.55247	1.02714	1.60253	0.71676	-1.88735	0.956659	0.999948
Bpifb5	6.99771	5.7494	2.2834	5.0947	7.94776	0.911963	4.65147	5.01017	0.300076	0.98587	0.999948
Bpifb9a	5.11069	6.89908	0	7.20256	7.08872	0.911963	5.06775	4.00326	-0.46082	0.971381	0.999948
Bpifb9b	7.84668	11.6527	1.11158	9.43171	2.80099	6.29074	6.17448	6.87033	0.095922	0.978912	0.999948
Bpifc	1.04905	0	0	0	0	0.886967	0.295656	0.349684	-0.70516	0.991865	0.999948
Bpnt1	164.3	178.126	112.336	186.351	218.242	170.821	191.804	151.587	-0.27824	0.225603	0.999948
Bptf	1220.43	1335.77	942.275	1232.06	1250.7	1021.98	1168.25	1166.16	0.03587	0.476438	0.999948
Braf	1561.32	1705.71	1363.77	1571.19	1477.62	1665.26	1571.36	1543.6	-0.01357	0.878967	0.999948
Brap	215.856	226.299	194.905	243.664	282.563	238.321	254.849	212.353	-0.08109	0.618295	0.999948
Brat1	117.669	131.863	125.651	105.525	120.225	95.111	106.953	125.061	-0.06566	0.947021	0.999948
Brca1	24.307	20.7774	8.7639	3.11335	16.9293	20.6497	13.5641	17.9494	0.277863	0.908453	0.999948
Brca2	80.1638	139.998	100.07	114.163	135.06	120.023	123.082	106.744	-0.2867	0.456739	0.999948
Brcc3	333.734	281.427	250.825	311.662	356.113	298.699	322.158	288.662	-0.10034	0.269664	0.999948
Brd1	816.56	724.29	523.496	799.028	761.895	601.525	720.816	688.115	0.019904	0.789392	0.999948
Brd2	513.75	594.913	249.892	485.028	644.437	340.681	490.049	452.852	-0.10051	0.193993	0.999948
Brd3	387.031	410.161	342.21	349.268	420.457	393.133	387.619	379.8	0.030994	0.694375	0.999948
Brd3os	1.57362	4.80485	3.12033	0	1.32547	0	0.441824	3.16627	0.770614	0.884342	0.999948
Brd8	675.132	732.841	518.283	694.646	766.627	597.623	686.299	642.085	-0.02859	0.607731	0.999948
Brdt	55.1766	69.4411	32.3644	52.0547	51.8921	65.8097	56.5855	52.3274	0.060965	0.794319	0.999948
Brf1	535.186	525.137	383.6	489.949	483.848	426.602	466.8	481.308	0.053066	0.479362	0.999948
Brf2	43.7051	54.48	35.815	53.4214	43.3273	36.9151	44.5546	44.6667	-0.00511	0.911158	0.999948
Bri3	1154.95	1124.43	759.56	1191.75	1097.26	745.568	1011.52	1012.98	0.018241	0.533131	0.999948
Bricd5	0.82862	1.07251	0	0	0	1.00489	0.334963	0.63371	-0.29248	0.991865	0.999948
Brinp1	7.51904	8.89598	7.56218	1.68198	6.32191	2.45072	3.48487	7.9924	0.353479	0.894134	0.999948
Brinp2	4.17668	1.87325	1.47434	2.9521	2.8156	0	1.92256	2.50809	-0.33468	0.988976	0.999948
Brinp3	4.96312	6.94291	2.93613	7.22913	1.19102	1.72009	3.38008	4.94739	1.03778	0.876382	0.999948
Brip1	31.9002	23.5622	28.4291	29.0824	43.2202	50.8984	41.067	27.9638	-0.09976	0.954728	0.999948
Brip1os	917.536	908.37	665.983	923.431	970.319	686.76	860.17	830.63	0.02504	0.481103	0.999948
Brix1	144.231	148.772	132.395	169.624	144.102	142.093	151.939	141.799	-0.03571	0.751977	0.999948
Brk1	294.542	236.943	204.699	285.606	244.206	177.143	235.652	245.395	0.085812	0.33761	0.999948
Brms1	123.784	83.575	109.729	120.537	130.603	100.481	117.207	105.696	-0.03486	0.757663	0.999948
Brox	361.16	330.534	234.483	307.911	360.946	282.57	317.142	308.726	-0.05749	0.696476	0.999948
Brpf1	234.175	239.731	140.543	204.548	215.238	183.078	200.955	204.816	-0.00756	0.95803	0.999948
Brpf3	172.169	230.112	174.713	211.512	201.36	144.026	185.633	192.331	0.044514	0.480338	0.999948
Brsk1	10.0131	25.4475	14.562	31.5337	14.4548	9.01996	18.3362	16.6742	-0.22611	0.718717	0.999948
Brsk2	21.2111	28.549	11.0798	15.1203	20.0682	10.4458	15.2114	20.28	0.258661	0.894256	0.999948
Brwd3	526.861	512.763	381.134	484.365	480.869	541.474	502.236	473.586	-0.0931	0.360215	0.999948
Bscl2	118.777	159.644	115.077	147.411	149.684	128.088	141.728	131.166	-0.25058	0.480562	0.999948
Bsdc1	267.562	255.272	198.005	202.196	250.335	261.471	238	240.28	0.125706	0.277077	0.999948
Bsn	6.95882	9.96115	11.9773	13.8081	8.90563	5.9771	9.56361	9.63244	-0.19685	0.967293	0.999948
Bsph1	0	0	0	1.12742	0.975033	0	0.700818	0	-1.70546	0.991192	0.999948
Bspry	4.91712	5.24303	4.1349	9.15267	5.34971	10.9867	8.49635	4.76502	-0.24818	0.953336	0.999948
Bst1	18.5257	21.531	33.5758	18.0928	16.7456	16.9756	17.2713	24.5442	0.405612	0.887093	0.999948
Bst2	68.1322	58.6223	82.5828	54.9876	62.6662	71.1104	62.9214	69.7791	0.08033	0.70683	0.999948
Btbd1	946.465	892.991	814.097	1099.13	994.52	779.704	957.784	884.517	-0.0762	0.182324	0.999948
Btbd11	273.918	265.236	241.278	288.236	267.397	283.405	279.679	260.144	-0.02099	0.90594	0.999948
Btbd16	93.2465	77.0863	37.3977	118.192	69.1167	29.1252	72.1448	69.2435	-0.02647	0.887994	0.999948
Btbd18	1.0039	2.1039	0	1.19422	0	1.08728	0.760497	1.03593	-1.46284	0.982213	0.999948
Btbd19	14.7612	22.1288	13.7482	14.3903	18.7821	9.45686	14.2098	16.8794	0.238569	0.860218	0.999948
Btbd2	169.722	136.657	94.4414	134.198	132.874	115.755	127.609	133.607	0.083749	0.8166	0.999948
Btbd3	240.387	252.682	181.108	209.869	257.766	199.762	222.466	224.726	0.06445	0.631789	0.999948
Btbd6	46.8367	72.2417	54.1236	72.3165	51.5083	38.2831	54.036	57.734	0.017768	0.985048	0.999948
Btbd8	201.437	235.321	174.625	202.317	241.282	229.314	224.304	203.794	0.048309	0.469895	0.999948
Btbd9	2100.83	2205.63	1812.05	1874.03	2330.45	2080.47	2094.98	2039.5	-0.04115	0.254093	0.999948
Btc	73.2024	102.679	80.7679	84.8433	72.0297	64.3331	73.7354	85.5497	0.115267	0.621517	0.999948
Btd	38.6639	45.6228	24.6288	27.5103	72.6416	43.7918	47.9812	36.3052	0.014947	0.971699	0.999948
Btf3	184.051	157.544	135.333	165.674	180.622	133.281	159.859	158.976	0.052814	0.87375	0.999948
Btf3l4	357.764	385.348	318.605	359.918	402.785	345.772	369.491	353.906	-0.0787	0.703925	0.999948
Btg1	168.82	176.36	171.242	157.775	137.226	125.179	140.06	172.141	0.271599	0.147944	0.999948
Btg2	313.074	348.209	142.375	418.668	225.414	132.84	258.974	267.886	0.211344	0.229039	0.999948
Btg3	141.546	142.145	94.435	169.462	152.977	87.7226	136.72	126.042	0.037816	0.782635	0.999948
Btg4	4.13331	6.28369	3.66609	5.49413	6.68214	3.25954	5.14527	4.69436	0.314437	0.821358	0.999948
Btk	233.67	207.031	196.52	222.672	189.456	177.09	196.406	212.407	0.106019	0.6398	0.999948
Btla	13.6839	4.69311	5.51312	8.26606	15.5164	5.34105	9.70783	7.96337	0.050301	0.956477	0.999948
Btnl2	2.01912	1.60561	1.63754	9.06471	7.66249	0	5.57573	1.75409	-0.79937	0.964616	0.999948
Btnl4	0	0	0	0	1.83834	0	0.612781	0	-18.3756	0.982722	0.999948
Btnl9	21.1727	10.3708	19.5138	15.8491	21.0115	18.1371	18.3326	17.0191	0.292987	0.364039	0.999948
Btrc	960.682	1068.72	804.43	932.516	986.028	900.815	939.786	944.611	0.01357	0.596261	0.999948
Bub1	9.35244	7.79317	4.59607	4.6669	2.0363	0	2.2344	7.24723	0.859372	0.835465	0.999948
Bub1b	14.9957	19.3103	9.7876	15.9716	16.8928	10.8353	14.5666	14.6979	0.422859	0.801997	0.999948
Bub3	194.407	203.198	166.824	234.782	235.405	184.875	218.354	188.143	-0.06862	0.549135	0.999948
Bud13	72.5445	83.2314	72.0179	72.7607	88.0585	53.6362	71.4851	75.9313	0.088824	0.82971	0.999948
Bud23	84.9955	97.9769	40.2405	93.9831	104.306	51.1764	83.1551	74.4043	-0.09366	0.890558	0.999948
Bud31	69.832	76.871	69.0563	87.8196	78.9177	64.8981	77.2118	71.9197	0.004675	0.966873	0.999948
Bvht	55.5611	36.834	24.0941	76.3079	34.4408	38.9802	49.9096	38.8297	0.029147	0.776812	0.999948
BX088531.1	0	0.976372	1.40279	0	3.21984	0	1.07328	0.793055	0.328548	0.999502	0.999948
BX470216.1	1.87135	0	0	2.50054	0	0	0.833514	0.623784	-0.88316	0.982049	0.999948
Bysl	85.1665	68.1993	50.418	99.6617	76.1151	45.3839	73.7203	67.9279	-0.19332	0.829852	0.999948
Bzw1	236.626	267.681	198.852	195.382	284.392	218.912	232.896	234.386	0.03722	0.779697	0.999948
C030004G16Rik	4.25245	4.55344	2.82741	1.67141	1.0178	3.11327	1.93416	3.87777	0.367586	0.959331	0.999948
C030005K06Rik	209.074	228.948	140.719	196.658	178.951	117.8	164.469	192.914	0.195435	0.30656	0.999948
C030006K11Rik	59.5256	51.0264	49.4212	47.7175	44.2201	25.8265	39.2547	53.3244	0.48357	0.447245	0.999948
C030007H22Rik	1.55225	0.850818	1.3576	0.88571	0	0	0.295237	1.25355	1.47128	0.983388	0.999948
C030010L15Rik	8.98919	11.8952	2.92619	9.44424	9.93552	1.73017	7.03664	7.93685	0.472302	0.920274	0.999948
C030013C21Rik	6.98684	5.24606	2.52635	5.85306	3.21836	6.83869	5.30337	4.91975	-0.02245	0.992162	0.999948
C030013G03Rik	18.2771	17.1473	7.22409	7.48515	8.1076	6.87569	7.48948	14.2162	1.06593	0.746117	0.999948
C030014I23Rik	34.0747	60.0456	18.0771	42.4043	34.879	26.8744	34.7193	37.3991	0.117542	0.918455	0.999948
C030017D09Rik	0	2.44294	0	0	0	0	0	0.814315	18.9602	0.966121	0.999948
C030029H02Rik	0	0.96396	0	0	0	0	0	0.32132	1.19057	0.999668	0.999948
C030032O16Rik	40.367	35.9273	52.9319	32.0756	61.1032	54.7532	49.3107	43.0754	-0.13566	0.854655	0.999948
C030034L19Rik	115.911	59.6475	65.1458	86.8122	55.7552	53.8796	65.4823	80.2348	0.384173	0.736992	0.999948
C030037D09Rik	117.319	132.876	138.055	135.333	97.0732	99.1021	110.503	129.417	0.353158	0.129433	0.999948
C030047K22Rik	0	0.954921	0.859128	0	1.42781	0	0.475938	0.604683	-0.52321	0.99086	0.999948
C130013H08Rik	11.1508	3.0312	6.32742	9.29721	4.32673	8.26483	7.29626	6.83649	0.270203	0.985445	0.999948
C130026I21Rik	25.0054	10.7519	9.62243	15.5873	14.1776	13.1153	14.2934	15.1266	-0.13797	0.944828	0.999948
C130026L21Rik	0	1.229	0.898632	2.4743	0.867051	0	1.11378	0.709209	0.792212	0.93446	0.999948
C130036L24Rik	69.8565	85.0714	67.9486	93.3304	108.461	71.1369	90.9761	74.2922	-0.3165	0.573349	0.999948
C130040N14Rik	0	2.35878	1.1486	0	3.13104	0	1.04368	1.16913	0.072857	0.983564	0.999948
C130046K22Rik	44.2005	48.6299	22.8149	41.2902	53.6708	37.5001	44.1537	38.5484	0.048914	0.975577	0.999948
C130050O18Rik	35.3409	29.9568	53.4522	59.8269	37.2984	32.7593	43.2949	39.5833	-0.15534	0.862163	0.999948
C130060C02Rik	16.4621	9.40832	4.86494	8.80963	10.7908	9.0807	9.56038	10.2451	0.137827	0.934981	0.999948
C130071C03Rik	11.647	10.6586	11.4126	13.9308	6.83111	8.26051	9.67413	11.2394	0.104119	0.98419	0.999948
C130073E24Rik	0.88196	4.22677	6.1254	2.48802	3.86951	3.08459	3.14737	3.74471	-0.09982	0.981061	0.999948
C130073F10Rik	0	1.04917	0	0	0	0	0	0.349724	1.55615	0.991694	0.999948
C130074G19Rik	5.16505	0	1.38122	9.74462	1.82458	3.92694	5.16538	2.18209	0.151605	0.949294	0.999948
C130083M11Rik	18.9933	15.3352	6.21551	18.8197	22.7496	2.07913	14.5495	13.5147	-0.17546	0.913769	0.999948
C1d	129.325	154.79	90.4772	171.463	143.593	125.912	146.989	124.864	-0.0852	0.659717	0.999948
C1galt1	362.998	394.27	311.333	379.842	397.527	346.734	374.701	356.2	0.017315	0.823279	0.999948
C1galt1c1	83.8527	108.751	88.8746	96.7143	77.0955	79.7348	84.5149	93.8262	0.129405	0.739969	0.999948
C1qa	458.141	275.27	258.841	415.226	267.009	178.763	286.999	330.751	0.279499	0.233567	0.999948
C1qb	419.798	249.971	293.71	362.238	269.283	206.904	279.475	321.16	0.354478	0.140053	0.999948
C1qbp	88.3134	86.3902	56.257	109.824	70.4422	64.5425	81.603	76.9869	-0.24662	0.519113	0.999948
C1qc	388.043	233.702	285.469	322.41	215.346	183.184	240.313	302.404	0.347879	0.174414	0.999948
C1ql3	71.5262	84.1744	28.0229	82.6269	56.6739	19.3235	52.8747	61.2412	0.135566	0.637354	0.999948
C1qtnf1	22.2424	24.8855	14.8973	5.52207	12.2335	12.4767	10.0774	20.6751	0.026263	0.955714	0.999948
C1qtnf12	57.3126	43.1205	14.7898	43.9848	28.5014	14.2053	28.8972	38.4076	0.425869	0.496764	0.999948
C1qtnf2	4.39436	3.42637	5.81921	5.11062	5.15554	0	3.42205	4.54665	-0.0978	0.904839	0.999948
C1qtnf3	4.67485	3.11036	4.39257	7.57382	3.0964	1.03224	3.90082	4.05926	0.426924	0.959841	0.999948
C1qtnf4	22.1529	35.1655	19.16	37.2032	15.3475	12.739	21.7633	25.4928	0.148617	0.837195	0.999948
C1qtnf6	15.7773	14.225	10.3702	20.5508	19.3607	7.00665	15.6394	13.4575	0.183552	0.848041	0.999948
C1qtnf7	8.25558	28.0213	15.739	12.5641	15.8748	15.3184	14.5857	17.3386	-0.0562	0.671697	0.999948
C1qtnf9	19.8036	16.3358	18.5063	24.5435	13.5051	6.80906	14.9526	18.2152	0.482425	0.175373	0.999948
C1ra	10.0966	6.94836	8.94976	3.37856	3.74563	1.78518	2.96979	8.66489	-0.24174	0.900126	0.999948
C1rl	9.46299	11.6649	7.76936	10.3201	10.4438	10.8096	10.5245	9.63241	0.078954	0.966845	0.999948
C1s1	8.90991	7.41337	3.98433	7.90349	7.93276	7.20723	7.68116	6.7692	0.035942	0.94548	0.999948
C1s2	1.19277	0	0	0	0	0	0	0.397591	0.511389	0.999667	0.999948
C2	21.3097	17.7809	21.2446	15.0711	14.3215	14.4154	14.6027	20.1117	0.143447	0.935662	0.999948
C230012O17Rik	0	0	0	0	1.05305	0	0.351015	0	-18.351	0.965453	0.999948
C230013L11Rik	3.98933	6.2897	6.34955	6.11806	8.66992	7.76162	7.51653	5.54286	-0.58002	0.916166	0.999948
C230024C17Rik	0	0.957584	0	1.8463	3.40443	5.1942	3.48164	0.319195	-2.09002	0.912925	0.999948
C230029F24Rik	0.986278	1.27461	0	2.65417	2.47169	1.16686	2.09757	0.753631	-0.7223	0.97342	0.999948
C230034O21Rik	1.98407	2.3625	0	0	2.02741	2.65366	1.56036	1.44886	0.721375	0.901418	0.999948
C230037L18Rik	61.4727	96.9924	58.7868	49.3227	51.8212	35.1796	45.4412	72.4173	0.467149	0.301731	0.999948
C230038L03Rik	2.59684	5.13603	4.29093	9.22445	6.0297	4.96584	6.74	4.00793	-0.40146	0.945193	0.999948
C230066G23Rik	0	0	1.6774	0	0	0	0	0.559133	-0.7001	0.955136	0.999948
C230072F16Rik	53.5042	72.2146	25.0685	67.7563	75.9543	32.9599	58.8902	50.2624	-0.11222	0.989242	0.999948
C230099D08Rik	0	0	1.74961	0	0	2.22154	0.740513	0.583205	-0.88099	0.999324	0.999948
C2cd2	273.431	293.837	214.301	205.771	288.943	292.456	262.39	260.523	-0.02617	0.794346	0.999948
C2cd2l	44.8067	56.8384	30.8541	57.8378	78.0598	46.5016	60.7997	44.1664	-0.31742	0.505144	0.999948
C2cd3	272.349	389.003	281.8	341.738	328.128	300.761	323.542	314.384	0.039304	0.509884	0.999948
C2cd4b	6.74466	9.85931	19.7662	7.92266	7.28463	14.0838	9.76369	12.1234	0.375819	0.871284	0.999948
C2cd4c	0	0	0	1.32466	0	0	0.441553	0	0.207613	0.999667	0.999948
C2cd4d	1.39453	6.70136	3.67269	1.79033	3.5427	0	1.77767	3.92286	1.49888	0.891674	0.999948
C2cd5	1044.18	1206.77	911.533	913.859	1074.28	1024.11	1004.08	1054.16	0.058238	0.204131	0.999948
C2cd6	1.86703	0	0	1.00797	0	0	0.335991	0.622343	0.424825	0.992195	0.999948
C330002G04Rik	18.3281	19.397	13.2372	24.8609	21.5272	14.4883	20.2921	16.9874	-0.01697	0.91586	0.999948
C330004P14Rik	0	0	0	0	1.16549	1.51983	0.895106	0	-18.2463	0.965453	0.999948
C330007P06Rik	221.736	318.504	222.224	262.938	304.62	307.909	291.822	254.155	-0.06327	0.518761	0.999948
C330008A17Rik	0	1.64413	0	0	0	0	0	0.548045	0.733823	0.991696	0.999948
C330011F03Rik	3.3107	3.14785	0.803843	2.92553	0	0	0.975177	2.4208	1.43774	0.941253	0.999948
C330011M18Rik	44.6939	49.0984	34.1954	44.7159	30.4339	26.7532	33.9677	42.6626	0.299712	0.665306	0.999948
C330013E15Rik	21.8482	36.0977	17.2018	24.8303	12.4936	13.7695	17.0311	25.0492	0.649356	0.599692	0.999948
C330018D20Rik	329.983	318.874	267.196	348.182	352.627	288.92	329.91	305.351	-0.06231	0.755055	0.999948
C330019F10Rik	2.53942	1.11722	4.35991	1.18342	0	2.25926	1.14756	2.67218	0.468079	0.975761	0.999948
C330021F23Rik	20.5687	55.0268	31.4812	25.3248	27.3124	28.8838	27.1736	35.6922	0.444133	0.625495	0.999948
C330022C24Rik	2.21403	0	1.10532	0	0	0.846005	0.282002	1.10645	1.09507	0.983716	0.999948
C3ar1	132.848	92.6309	168.167	102.872	118.937	102.826	108.212	131.215	0.292453	0.58133	0.999948
C430002N11Rik	0	1.1489	1.03259	0.975239	0	0.953155	0.642798	0.727161	1.04589	0.992024	0.999948
C430014B12Rik	24.4292	24.6903	4.499	14.0549	25.9895	17.4721	19.1721	17.8729	0.32293	0.742983	0.999948
C430042M11Rik	0	0	0	0	0.751746	0	0.250582	0	0.170522	0.999666	0.999948
C430049B03Rik	38.902	34.1955	26.7394	30.3891	28.8187	10.0208	23.0762	33.279	0.183589	0.626844	0.999948
C4a	0	0	3.37817	0.947317	4.37848	0.833962	2.05325	1.12606	-0.8798	0.973072	0.999948
C4b	52.5834	34.9478	27.581	35.3586	22.4878	15.6823	24.5096	38.3707	0.665115	0.697006	0.999948
C4bp	1.17345	2.42715	0	0	0	0	0	1.2002	18.4048	0.957658	0.999948
C530005A16Rik	89.6767	83.4826	28.8588	84.5227	76.2523	28.04	62.9383	67.3394	0.005388	0.762976	0.999948
C530008M17Rik	256.45	258.544	221.518	252.753	205.24	191.612	216.535	245.504	0.166823	0.234693	0.999948
C5ar1	228.964	152.107	131.91	255.207	131.361	97.454	161.341	170.993	0.132952	0.703785	0.999948
C5ar2	55.6801	65.2415	61.3959	85.8842	48.1242	27.6214	53.8766	60.7725	0.254066	0.814863	0.999948
C6	7.67464	1.96185	18.2232	7.29218	3.17868	3.88028	4.78371	9.28654	0.905519	0.900614	0.999948
C630028M04Rik	0	0.889494	1.56599	4.03695	0	1.19229	1.74308	0.818495	-0.23568	0.973087	0.999948
C630031E19Rik	0	0.878243	0	0	0	0	0	0.292748	1.14549	0.958328	0.999948
C630043F03Rik	5.98955	11.7674	9.68009	8.7892	1.99646	7.73515	6.17361	9.14567	0.397865	0.856355	0.999948
C7	4.7785	6.76255	0	5.75922	4.51589	2.73396	4.33636	3.84702	-0.2734	0.510451	0.999948
C730002L08Rik	2.8079	7.22482	4.21313	2.6656	2.95275	3.49551	3.03795	4.74862	0.116911	0.710925	0.999948
C730036E19Rik	7.28005	8.95483	4.52262	3.21028	6.23149	3.84915	4.4303	6.91917	0.361128	0.902337	0.999948
C77080	13.6254	2.70952	0	11.8966	2.79575	2.31839	5.67024	5.44497	-0.18984	0.846967	0.999948
C78197	10.9774	26.9208	13.896	27.3418	19.5119	20.4786	22.4441	17.2647	-0.41222	0.888259	0.999948
C78283	2.37156	2.24937	0	0	3.16124	4.44881	2.53668	1.54031	-0.9199	0.956162	0.999948
C78334	18.5875	28.263	28.4794	38.3244	44.3858	22.5239	35.0781	25.11	-0.17133	0.897613	0.999948
C78859	52.1721	32.4257	27.9322	62.9069	37.1958	29.2122	43.1049	37.51	-0.05802	0.863836	0.999948
C79798	153.714	129.393	129.126	191.404	143.675	119.794	151.625	137.411	0.054517	0.710815	0.999948
C820005J03Rik	0	1.0439	0	0	2.07582	1.01499	1.03027	0.347966	-1.87338	0.97392	0.999948
C86187	2.7951	1.34257	0	0	2.41953	0.976578	1.13204	1.37922	0.350294	0.992194	0.999948
C87414	2.16976	0.88865	0	2.96436	0	0	0.988121	1.01947	0.043934	0.983391	0.999948
C87436	347.162	371.186	322.049	404.337	406.901	359.818	390.352	346.799	0.023526	0.905659	0.999948
C87487	0.969818	0	0	0	1.06748	0	0.355826	0.323273	0.209603	0.991865	0.999948
C8g	23.7253	22.7124	7.65541	21.9257	20.0813	8.88925	16.9654	18.0311	0.308649	0.842571	0.999948
C9	0	1.10317	0	0	0	0	0	0.367722	-1.66215	0.991192	0.999948
C9orf72	319.821	360.387	293.267	388.818	322.485	278.006	329.77	324.492	0.003843	0.768184	0.999948
CAAA01066123.1	0	0	0	1.42757	0	1.85175	1.09311	0	-0.31464	0.982059	0.999948
CAAA01118383.1	403.004	399.235	318.789	459.74	496.962	339.44	432.047	373.676	-0.13025	0.207806	0.999948
CAAA01147332.1	0.782892	0	0	2.54939	10.8469	3.77774	5.72467	0.260964	-1.61187	0.809934	0.999948
Caap1	595.45	629.654	472.456	573.4	604.529	521.738	566.555	565.853	0.009918	0.927143	0.999948
Cabcoco1	928.754	946.783	770.813	892.827	784.12	901.025	859.324	882.117	0.04317	0.200873	0.999948
Cables1	184.377	163.601	128.504	126.143	147.443	115.162	129.583	158.827	-0.00351	0.670667	0.999948
Cables2	68.7913	72.3068	34.2332	39.4053	65.3399	45.713	50.1527	58.4437	0.000606	0.942897	0.999948
Cabp1	5.57744	6.67283	9.66881	9.26545	1.71112	5.20484	5.3938	7.30636	0.326205	0.424973	0.999948
Cabp4	31.0756	34.9057	8.87411	34.5459	28.2498	7.08317	23.293	24.9518	-0.12572	0.939807	0.999948
Cabp7	0	0.778787	0	0.749149	0.801668	0.744476	0.765098	0.259596	0.08581	0.990862	0.999948
Cabyr	174.458	186.163	133.27	157.09	140.218	95.2288	130.846	164.63	0.219132	0.155914	0.999948
Cacfd1	91.5979	95.4578	71.0819	76.5357	104.218	73.3137	84.6892	86.0458	0.076839	0.895716	0.999948
Cachd1	68.6367	82.8214	51.4915	63.2208	123.001	83.7218	89.9812	67.6499	-0.17484	0.283331	0.999948
Cacna1a	255.826	208.764	185.387	226.575	268.396	214.888	236.619	216.659	0.090257	0.630699	0.999948
Cacna1b	5.18885	3.32654	1.99492	3.21764	4.07458	2.39729	3.22984	3.50344	0.438824	0.927064	0.999948
Cacna1c	8324.05	8615.02	6564.23	8572.24	8200.06	7732.08	8168.13	7834.43	-0.10069	0.579723	0.999948
Cacna1d	366.918	380.144	327.826	296.886	370.91	336.589	334.795	358.296	0.124246	0.474238	0.999948
Cacna1e	1.86714	8.80467	0.737239	5.37683	14.8945	7.61669	9.29599	3.80302	-0.06044	0.98515	0.999948
Cacna1f	1.61232	1.3839	0	5.30338	4.21532	0	3.1729	0.998741	-0.95429	0.964787	0.999948
Cacna1g	208.286	254.493	124.33	168.415	131.393	203.769	167.859	195.703	0.187258	0.270916	0.999948
Cacna1h	49.6221	36.035	22.9811	40.0866	13.7834	23.3702	25.7467	36.2127	0.492659	0.568839	0.999948
Cacna1i	0.768101	0	0.916351	1.84933	0	0	0.616444	0.561484	0.65885	0.992357	0.999948
Cacna1s	46.4871	44.1697	16.2898	20.5006	41.0548	9.40029	23.6519	35.6489	0.574855	0.573075	0.999948
Cacna2d2	23.732	27.4848	16.8535	19.775	16.6455	15.3169	17.2458	22.6901	0.35769	0.834056	0.999948
Cacna2d3	860.216	702.777	323.992	970.388	640.281	340.688	650.452	628.995	-0.04247	0.806383	0.999948
Cacna2d4	2.67689	3.51801	2.14361	3.03482	2.41535	0	1.81672	2.7795	-0.17311	0.998158	0.999948
Cacnb1	62.1364	77.4595	55.0928	44.0867	76.5743	49.9233	56.8614	64.8962	0.265132	0.581123	0.999948
Cacnb3	5.79899	2.44117	0.839825	2.12021	2.40782	8.59901	4.37568	3.02666	-0.07403	0.969823	0.999948
Cacnb4	107.768	140.945	70.6672	67.0644	80.429	78.3685	75.2873	106.46	0.128512	0.241879	0.999948
Cacng1	2.46243	0.938324	0.967891	5.7723	4.73436	5.42501	5.31056	1.45621	-1.27018	0.938221	0.999948
Cacng2	0	2.02654	0	2.85691	1.1806	2.46079	2.1661	0.675514	-0.76379	0.982219	0.999948
Cacng3	0	3.34624	2.16512	1.24726	2.2748	0.782247	1.43477	1.83712	1.01771	0.966788	0.999948
Cacng4	0	0	0.967891	0.807749	1.82458	0	0.877444	0.32263	0.091108	0.983899	0.999948
Cacng5	0	1.57332	1.40558	0	0.846385	0	0.282128	0.992965	-0.16155	0.999666	0.999948
Cacng6	12.6056	12.9635	4.65159	10.9652	12.116	8.05562	10.3789	10.0736	-0.05988	0.980431	0.999948
Cacng7	11.7228	4.68975	6.29347	9.59485	1.32832	5.97382	5.63233	7.56866	0.010418	0.949492	0.999948
Cacng8	0	0	0	0	0	2.01866	0.672886	0	-0.37439	0.991195	0.999948
Cactin	53.304	45.7468	54.8471	44.9468	49.1072	58.0411	50.6984	51.2993	-0.09441	0.941935	0.999948
Cacul1	553.357	561.986	402.794	547.298	562.038	491.502	533.613	506.046	-0.08549	0.220321	0.999948
Cacybp	69.9002	99.7563	55.3631	128.732	105.83	64.0653	99.5427	75.0065	-0.39743	0.25743	0.999948
Cad	56.0954	65.0044	19.4868	39.5585	76.5163	29.0999	48.3916	46.8622	-0.18327	0.852282	0.999948
Cadm1	360.39	333.729	260.283	349.091	312.472	401.769	354.444	318.134	-0.15899	0.490803	0.999948
Cadm2	21.6573	16.7518	12.761	29.473	16.3329	21.4169	22.4076	17.0567	0.058822	0.967061	0.999948
Cadm3	1.41683	3.84082	0	0.838855	0	3.3402	1.39302	1.75255	-0.16843	0.974057	0.999948
Cadm4	168.305	161.557	133.013	190.104	201.591	139.302	176.999	154.292	-0.10591	0.755452	0.999948
Cadps	6.77253	5.38356	8.81	4.91824	5.34247	6.76811	5.67627	6.9887	0.067882	0.995025	0.999948
Cadps2	13.6411	11.6987	14.7321	22.2092	12.2094	18.1599	17.5262	13.3573	0.022025	0.810325	0.999948
Cage1	77.7394	107.098	75.8583	114.109	113.606	71.3552	99.6901	86.8987	-0.18203	0.790189	0.999948
Calb1	0	0.916801	0.907355	0	0	0	0	0.608052	0.4231	0.983226	0.999948
Calb2	0	0	1.78347	0	0.933053	0	0.311018	0.594491	1.91881	0.983223	0.999948
Calcoco2	1.42517	0	1.99545	0	0	0	0	1.14021	1.15344	0.98339	0.999948
Calcr	0	2.01633	0	0	0	0	0	0.672108	0.412367	0.992027	0.999948
Calcrl	149.306	96.3402	130.764	128.444	135.524	125.692	129.887	125.47	0.084311	0.241767	0.999948
Calhm1	0	0	0	2.04915	0	1.03974	1.02963	0	0.229561	0.991029	0.999948
Calhm2	127.327	149.525	93.5366	141.998	106.297	73.3651	107.22	123.463	0.090096	0.771315	0.999948
Calhm5	26.4569	29.5608	26.3111	47.7167	28.1835	11.1211	29.0071	27.4429	-0.00922	0.908033	0.999948
Calhm6	1.7572	0	0	0	0	2.95742	0.985805	0.585732	-0.58659	0.999492	0.999948
Calm1	259.02	264.781	197.761	244.353	325.658	188.258	252.756	240.521	0.128907	0.407375	0.999948
Calm3	52.7696	54.2348	42.1488	57.0177	41.9927	39.7271	46.2458	49.7177	0.071598	0.922607	0.999948
Calml3	0	0.87399	1.7398	0	1.53307	0	0.511025	0.871264	1.09754	0.974757	0.999948
Calml4	27.4313	34.78	16.8891	45.1534	22.8901	20.6163	29.5533	26.3668	0.154765	0.918588	0.999948
Caln1	3.78716	7.4171	7.88384	4.8823	0.964261	0.863942	2.23683	6.3627	0.576247	0.901286	0.999948
Calr	210.225	158.068	136.92	193.524	239.851	122.298	185.224	168.404	0.035648	0.828301	0.999948
Calr4	12.5976	15.8382	3.83755	7.86767	4.98115	1.91798	4.92227	10.7578	-0.22704	0.960586	0.999948
Calu	456.618	461.83	360.358	450.805	500.8	372.237	441.281	426.268	0.015585	0.85119	0.999948
Caly	3.82252	3.36862	0.903407	2.68741	5.75208	0	2.81316	2.69818	-0.32418	0.972084	0.999948
Camk1	402.076	344.34	338.597	410.788	330.675	290.032	343.832	361.671	0.068072	0.33332	0.999948
Camk1d	1453.03	1231.78	1083.72	1284.64	1402.01	1084.62	1257.09	1256.18	-0.02128	0.877871	0.999948
Camk1g	7.57272	13.9113	3.75608	9.19302	11.1964	4.27992	8.2231	8.41335	0.00388	0.988648	0.999948
Camk2a	705.735	819.468	618.649	711.362	682.893	742.74	712.332	714.617	0.015867	0.590871	0.999948
Camk2b	184.756	163.604	98.2028	186.492	114.677	93.1747	131.448	148.854	0.263642	0.171409	0.999948
Camk2g	1002.21	964.523	753.692	919.58	983.426	910.576	937.861	906.809	-0.02219	0.727544	0.999948
Camk2n1	28.7455	38.3216	31.4501	28.3816	23.484	34.8253	28.897	32.839	-0.11953	0.922268	0.999948
Camk2n2	1.76198	1.05451	3.06183	0	2.24937	2.08471	1.44469	1.95944	1.0322	0.933168	0.999948
Camk4	7.92979	4.61174	1.38525	8.13462	1.93353	4.40357	4.82391	4.64226	0.289213	0.872942	0.999948
Camkk1	7.65081	1.8277	0	2.03092	4.43896	1.1596	2.54316	3.1595	-0.06441	0.993211	0.999948
Camkk2	404.402	346.42	305.826	383.476	365.386	279.924	342.929	352.216	-0.0231	0.839811	0.999948
Caml	333.166	358.828	327.357	322.091	342.211	349.867	338.056	339.784	0.066035	0.368263	0.999948
Camp	14.583	20.623	9.82186	22.6153	33.8625	5.34172	20.6065	15.0093	-0.36978	0.819361	0.999948
Camsap1	504.637	494.296	401.504	497.949	491.879	458.219	482.683	466.812	-0.05967	0.654025	0.999948
Camsap2	406.562	440.018	332.779	415.743	395.297	390.082	400.374	393.12	-0.00847	0.893037	0.999948
Camsap3	9.98418	13.8867	9.40209	4.97828	13.1383	5.0898	7.73546	11.091	0.036232	0.974218	0.999948
Camta2	351.423	311.227	212.871	344.828	315.645	281.211	313.895	291.84	-0.04982	0.595584	0.999948
Cand1	292.38	267.647	202.353	303.025	322.395	260.871	295.43	254.127	-0.16004	0.128543	0.999948
Cand2	523.756	544.228	448.762	521.616	586.043	592.733	566.797	505.582	-0.15646	0.13686	0.999948
Cant1	68.1532	67.8644	22.7999	68.7927	77.7109	41.2941	62.5993	52.9391	-0.11537	0.878682	0.999948
Cap1	350.421	409.557	321.107	363.813	431.322	339.593	378.243	360.361	-0.02101	0.699436	0.999948
Capg	19.4351	33.1393	23.9493	24.4348	19.4099	28.8432	24.2293	25.5079	0.222104	0.692297	0.999948
Capn1	121.855	110.009	89.2946	112.551	101.878	104.467	106.299	107.053	0.077541	0.710255	0.999948
Capn10	57.9666	84.6268	50.5789	59.0574	81.9025	59.119	66.693	64.3908	-0.134	0.674066	0.999948
Capn11	40.1581	34.7872	69.8541	50.1471	96.3116	21.3028	55.9205	48.2665	-0.08608	0.804146	0.999948
Capn12	11.8494	1.38032	2.03514	3.55958	7.67546	2.81383	4.68295	5.08829	0.416088	0.920246	0.999948
Capn13	0	0.804048	0	0	0	1.92645	0.64215	0.268016	0.046729	0.999666	0.999948
Capn15	636.898	595.061	613.564	647.631	648.849	646.893	647.791	615.174	-0.07639	0.320237	0.999948
Capn3	61.3982	63.8451	32.6238	69.1767	41.8087	33.605	48.1968	52.6223	0.042391	0.839266	0.999948
Capn5	10.2233	18.1443	7.79559	11.4291	4.37254	6.82302	7.54157	12.0544	0.068362	0.859565	0.999948
Capn6	0	3.09776	0	0	0	0	0	1.03259	-0.07315	0.998153	0.999948
Capn8	1.01555	0	1.12587	0	0	0	0	0.713806	18.9517	0.966121	0.999948
Capn9	7.1421	4.27552	1.76696	8.3577	2.52355	1.28929	4.05685	4.39486	0.266133	0.942814	0.999948
Caprin2	158.614	197.672	135.068	117.991	227.644	200.716	182.117	163.785	-0.08473	0.766252	0.999948
Caps2	0	0	0	1.32466	0.945966	0	0.756875	0	-18.5664	0.974086	0.999948
Capsl	2.13698	2.01912	1.91996	0	0	0	0	2.02536	18.8155	0.974587	0.999948
Capza1	970.353	898.332	729.517	999.771	994.209	777.008	923.663	866.067	-0.02051	0.595638	0.999948
Capza2	521.797	480.631	377.717	508.781	469.574	464.512	480.956	460.048	-0.02935	0.437143	0.999948
Capzb	881.866	798.306	759.913	872.922	836.901	801.676	837.166	813.362	-0.02018	0.738835	0.999948
Car1	3.31807	0	0	0.791436	0	0	0.263812	1.10602	2.3293	0.974915	0.999948
Car10	3.79644	3.27307	2.85568	1.81224	7.93349	3.3214	4.35571	3.3084	-0.09824	0.986945	0.999948
Car11	36.3645	30.2868	34.5367	16.6163	47.606	36.658	33.6268	33.7293	-0.39814	0.749675	0.999948
Car12	8.75523	5.73135	7.34864	5.79888	5.21925	0	3.67271	7.27841	0.642743	0.960743	0.999948
Car13	7.45979	8.54191	0	1.9587	8.41687	0	3.45853	5.3339	-0.18672	0.950484	0.999948
Car14	987.753	916.32	573.346	1036.75	734.146	673.003	814.633	825.806	0.035641	0.199099	0.999948
Car15	14.9279	14.277	6.12177	10.9008	15.0624	10.2508	12.0713	11.7756	-0.36448	0.930822	0.999948
Car2	24.0484	22.9968	38.1329	30.9485	36.5396	13.0471	26.8451	28.3927	0.372213	0.640487	0.999948
Car4	11.649	7.51986	16.5155	10.2071	5.37378	8.04544	7.87542	11.8948	0.45851	0.419323	0.999948
Car5a	2.82748	2.31864	3.03998	3.44418	4.96614	5.71184	4.70738	2.7287	-0.55882	0.962724	0.999948
Car5b	12.5426	9.84192	15.7477	10.9204	7.3174	5.49229	7.91004	12.7108	-0.10236	0.931357	0.999948
Car7	47.5994	36.0024	44.7612	67.3186	33.8783	56.9575	52.7181	42.7877	-0.01124	0.928969	0.999948
Car8	32.6645	14.4236	32.7912	31.3868	16.7709	23.4485	23.8687	26.6264	0.089435	0.528415	0.999948
Car9	12.4758	5.46114	11.8591	10.8417	1.0505	1.85305	4.58175	9.93203	0.695486	0.862998	0.999948
Card10	36.9134	23.8575	32.3269	31.4649	21.65	26.7896	26.6348	31.0326	0.353908	0.269697	0.999948
Card11	7.98595	7.53428	18.8655	15.3908	21.0273	9.17676	15.1983	11.4619	0.10088	0.956654	0.999948
Card14	4.32932	8.02152	3.43329	2.11436	4.68905	4.45432	3.75258	5.26138	0.223788	0.953549	0.999948
Card19	377.053	305.466	279.967	383.411	299.242	262.638	315.097	320.829	0.069185	0.347221	0.999948
Card6	52.1458	55.8693	50.1525	50.6661	51.9766	41.335	47.9926	52.7225	0.060033	0.915502	0.999948
Card9	19.0221	33.3893	28.6276	38.9366	29.4132	15.4159	27.9219	27.013	-0.07825	0.978512	0.999948
Carf	513.052	597.524	565.147	549.423	691.288	556.192	598.967	558.574	-0.07745	0.473286	0.999948
Carhsp1	40.7523	59.0044	36.9774	62.2579	60.5381	29.3064	50.7008	45.578	0.051533	0.969922	0.999948
Carm1	459.495	447.021	337.432	399.94	437.968	386.004	407.971	414.649	-0.00587	0.819509	0.999948
Carmil1	152.196	156.747	94.0444	109.476	102.217	107.861	106.518	134.329	0.088393	0.183074	0.999948
Carmil2	4.45731	9.34571	1.99459	5.66039	5.80383	5.30519	5.5898	5.26587	0.044366	0.986566	0.999948
Carmil3	47.8303	31.0117	17.2746	28.5753	31.9839	28.4786	29.6793	32.0389	0.196814	0.761958	0.999948
Cars	90.5103	99.4	71.2144	92.9926	114.917	95.717	101.209	87.0416	-0.21628	0.294035	0.999948
Cars2	296.447	279.496	237.506	290.623	339.633	267.053	299.103	271.15	-0.09433	0.462423	0.999948
Cartpt	0	0	1.01019	0	0.958178	0	0.319393	0.336729	-1.32592	0.991193	0.999948
Casc1	120.728	102.257	55.2456	140.821	118.165	45.9043	101.63	92.7436	-0.13239	0.854445	0.999948
Casd1	303.094	356.048	256.785	286.154	324.587	294.822	301.854	305.309	-0.01491	0.832152	0.999948
Caskin1	2.93754	2.76188	3.95993	5.34967	2.87516	3.96779	4.0642	3.21978	-0.25959	0.980535	0.999948
Caskin2	174.452	163.456	82.4271	164.696	157.659	131.497	151.284	140.112	0.038936	0.765914	0.999948
Casp1	60.7753	49.9095	68.1368	75.2178	66.1625	44.2202	61.8668	59.6072	0.271331	0.739019	0.999948
Casp12	36.892	35.9603	48.6602	54.505	93.3286	43.6033	63.8123	40.5042	-0.10605	0.421905	0.999948
Casp2	101.295	141.892	87.1985	102.271	114.499	113.315	110.028	110.129	0.037704	0.943354	0.999948
Casp3	25.7221	41.4778	24.2732	15.2857	24.7593	23.4137	21.1529	30.491	0.281724	0.57165	0.999948
Casp4	90.6266	95.9337	78.0083	104.127	81.3618	60.3836	81.9575	88.1895	0.095741	0.692248	0.999948
Casp6	111.406	110.953	55.1949	121.447	110.728	51.5945	94.59	92.518	0.039465	0.923302	0.999948
Casp7	298.539	325.114	268.061	233.951	308.125	285.688	275.921	297.238	0.084933	0.473974	0.999948
Casp8	222.278	196.339	178.925	230.028	199.746	175.253	201.676	199.181	0.045623	0.755056	0.999948
Casp9	113.208	129.454	105.026	89.328	123.441	96.8235	103.198	115.896	0.187388	0.471078	0.999948
Casq1	169.959	191.429	106.725	214.534	166.153	80.3352	153.674	156.038	0.074748	0.642277	0.999948
Casr	3.49384	1.83337	2.3059	0.980933	0	0.822777	0.601237	2.54437	1.33324	0.95018	0.999948
Cass4	117.734	77.7393	79.3112	102.158	64.9358	52.5198	73.2046	91.5949	0.341921	0.784469	0.999948
Castor1	8.79392	7.44284	10.1837	7.53917	9.88401	5.99659	7.80659	8.80684	0.404677	0.727482	0.999948
Castor2	224.376	306.823	206.312	247.026	227.826	300.275	258.376	245.837	0.037687	0.60032	0.999948
Catip	11.0828	10.7118	3.7823	19.8369	13.2708	6.46809	13.1919	8.52564	-0.26565	0.939106	0.999948
Catsper2	313.53	364.926	341.061	377.849	346.21	353.105	359.055	339.839	-0.1529	0.350809	0.999948
Catsper3	80.7143	87.7729	61.4035	78.5216	101.977	107.505	96.0013	76.6302	-0.26407	0.584398	0.999948
Catsper4	11.8198	6.82355	10.5822	9.57536	13.3868	2.79414	8.58543	9.74186	-0.06324	0.971944	0.999948
Catsperb	0	3.65298	2.5575	0.96376	1.19293	0.879313	1.012	2.07016	-0.3701	0.998304	0.999948
Catsperd	4.54206	5.05303	4.2151	8.68004	6.17816	7.76542	7.54121	4.6034	-0.8623	0.86696	0.999948
Catspere1	1.18326	1.81626	0	0	1.55362	3.09369	1.5491	0.999841	0.545152	0.966632	0.999948
Catspere2	75.0789	107.563	58.7644	78.9453	73.9902	71.2561	74.7305	80.4689	0.095083	0.895032	0.999948
Catsperg1	15.7625	12.0353	25.2645	12.5596	12.7135	13.7087	12.9939	17.6874	0.081805	0.934204	0.999948
Catsperz	6.27467	6.80847	3.18251	12.9509	3.72781	0.81093	5.82989	5.42188	-0.10271	0.987518	0.999948
Cav2	18.6721	19.0257	27.4048	24.4707	18.2578	24.672	22.4668	21.7009	0.26688	0.441181	0.999948
Cav3	379.56	381.435	281.247	445.796	379.407	346.873	390.692	347.414	-0.14759	0.171617	0.999948
Cavin1	139.06	140.178	125.497	158.133	136.256	138.899	144.429	134.912	0.107103	0.664022	0.999948
Cavin2	203.406	238.12	196.83	230.626	201.913	214.661	215.733	212.785	0.12708	0.179424	0.999948
Cavin3	20.9833	13.1612	27.4377	41.3829	28.8401	24.6667	31.6299	20.5274	-0.14689	0.78183	0.999948
Cbarp	14.6769	6.75898	7.43678	8.24592	11.6091	15.2246	11.6932	9.62421	0.231637	0.897049	0.999948
Cbfa2t2	1345.54	1395.86	1254.55	1373.93	1384	1396.53	1384.82	1331.98	-0.0465	0.204326	0.999948
Cbfa2t3	221.204	184.289	198.318	238.42	202.492	147.37	196.094	201.271	-0.00065	0.94373	0.999948
Cbfb	512.103	527.739	448.856	465.301	469.3	495.709	476.77	496.233	0.082614	0.211343	0.999948
Cblc	13.9275	15.3899	9.37312	12.4779	5.84835	8.42862	8.9183	12.8968	0.592612	0.797563	0.999948
Cblif	0	0	0	1.09304	0.812531	0.945484	0.950353	0	-0.47333	0.982225	0.999948
Cbll1	153.37	168.852	144.734	194.559	217.288	157.538	189.795	155.652	-0.15916	0.420197	0.999948
Cbln1	0	0	0	0.860227	0	0	0.286742	0	0.123442	0.991195	0.999948
Cbln3	0.922424	0	0	1.34152	2.02808	1.2676	1.54574	0.307475	-0.99307	0.956159	0.999948
Cbr1	90.8782	106.2	69.6306	89.1673	70.2898	55.209	71.5554	88.903	0.291493	0.304317	0.999948
Cbr2	166.412	143.3	143.542	145.641	119.817	131.426	132.295	151.085	0.284388	0.590215	0.999948
Cbr3	8.04911	2.55198	7.57827	13.7592	3.01277	1.99172	6.25457	6.05979	0.206635	0.878392	0.999948
Cbr4	139.817	186.435	129.42	122.47	180.563	130.152	144.395	151.891	0.090389	0.665274	0.999948
Cbs	1.46123	5.21841	7.21893	2.97433	2.5456	1.37038	2.29677	4.63286	0.078674	0.978274	0.999948
Cbwd1	328.295	378.747	257.712	304.447	345.904	182.517	277.622	321.585	0.179835	0.129515	0.999948
Cbx1	682.032	768.534	647.139	792.144	757.033	595.715	714.964	699.235	0.078464	0.147001	0.999948
Cbx2	2.71981	6.93684	6.61493	8.3331	8.50431	5.41998	7.41913	5.42386	0.084538	0.980297	0.999948
Cbx3	313.358	342.964	287.909	355.521	332.119	337.3	341.647	314.744	-0.02798	0.897056	0.999948
Cbx4	89.2602	105.257	71.5871	109.143	117.797	87.6749	104.872	88.7014	-0.05863	0.781603	0.999948
Cbx6	173.563	159.886	126.511	128.212	156.736	130.303	138.417	153.32	0.199269	0.329744	0.999948
Cbx7	81.7219	84.7761	56.1274	60.4398	87.6502	84.0722	77.3874	74.2085	-0.08826	0.849885	0.999948
Cbx8	16.6146	44.9981	22.3842	46.531	44.4237	21.3135	37.4228	27.999	-0.35445	0.791469	0.999948
Cby1	91.7214	99.4415	78.0858	145.674	139.765	96.1128	127.184	89.7496	-0.26901	0.315773	0.999948
Cby3	0	0.880717	0	2.13197	0.987228	0.961359	1.36019	0.293572	-0.4054	0.973257	0.999948
Cc2d1a	39.0659	53.2936	55.4974	43.7807	51.0375	28.9049	41.241	49.2856	0.211377	0.688663	0.999948
Cc2d1b	188.741	168.521	121.545	154.727	239.554	150.735	181.672	159.602	-0.10877	0.618357	0.999948
Cc2d2a	550.112	629.389	355.593	548.104	486.18	484.826	506.37	511.698	0.010339	0.516935	0.999948
Cc2d2b	6.42699	0	0	2.52421	3.00538	3.79332	3.10764	2.14233	0.131005	0.985066	0.999948
Ccar2	98.8282	119.552	85.5423	116.647	100.493	95.2105	104.117	101.308	-0.08642	0.902098	0.999948
Ccdc102a	20.4202	20.4747	11.3334	19.3911	17.0656	13.672	16.7096	17.4094	0.237357	0.693968	0.999948
Ccdc103	0.861883	0	0.813718	0	1.06548	0	0.355159	0.558534	0.270192	0.991865	0.999948
Ccdc106	141.533	118.534	87.2532	202.102	129.857	107.703	146.554	115.773	-0.26166	0.330532	0.999948
Ccdc107	429.73	361.055	270.06	627.661	294.773	152.216	358.217	353.615	0.03434	0.422781	0.999948
Ccdc110	4.06637	0	0	0	2.52393	0	0.841309	1.35546	0.794457	0.992024	0.999948
Ccdc112	44.2946	28.7289	29.7543	26.6527	35.405	24.6008	28.8862	34.2593	0.036481	0.955679	0.999948
Ccdc114	131.408	104.648	99.6833	121.309	117.076	99.7305	112.705	111.913	0.098291	0.611886	0.999948
Ccdc115	67.0106	57.3839	35.0582	64.4995	62.6566	30.1147	52.4236	53.1509	-0.07104	0.949616	0.999948
Ccdc116	5.64501	5.5116	1.23467	3.02322	9.10213	0.844716	4.32336	4.13043	-0.45891	0.945363	0.999948
Ccdc117	229.619	238.82	146.883	271.771	296.41	188.698	252.293	205.107	-0.16197	0.407371	0.999948
Ccdc12	539.312	520.871	417.021	557.759	526.933	417.937	500.876	492.401	0.075266	0.470317	0.999948
Ccdc120	3.13096	0.910717	2.49432	2.49493	0	3.85898	2.11797	2.17866	-0.21778	0.951861	0.999948
Ccdc122	111.999	213.196	130.303	108.288	186.799	181.266	158.784	151.833	0.065985	0.733036	0.999948
Ccdc124	72.618	68.4164	54.1408	71.3781	86.0073	41.3163	66.2339	65.0584	0.027259	0.824553	0.999948
Ccdc125	30.1877	37.4254	29.9265	38.0899	35.8835	14.7289	29.5674	32.5132	0.363907	0.622468	0.999948
Ccdc126	60.8626	67.8506	38.1317	59.4844	72.1222	34.8845	55.497	55.615	0.166347	0.934712	0.999948
Ccdc127	275.04	299.183	153.726	410.314	299.546	186.45	298.77	242.65	-0.20553	0.158781	0.999948
Ccdc13	2.87248	2.25173	0.829566	1.33303	4.84481	0.99404	2.39063	1.98459	-0.9192	0.95548	0.999948
Ccdc130	95.5457	99.5235	66.9779	86.2218	106.393	77.3121	89.9755	87.3491	-0.08275	0.807583	0.999948
Ccdc134	114.992	100.75	74.388	69.4969	110.494	71.5742	83.855	96.71	0.170667	0.729272	0.999948
Ccdc136	18.4312	24.9492	17.6301	23.4284	30.2457	22.0467	25.2403	20.3369	0.148904	0.942971	0.999948
Ccdc137	94.1121	74.6067	50.1638	105.414	72.9378	52.9553	77.1023	72.9609	0.123011	0.899247	0.999948
Ccdc138	106.318	109.967	92.8875	135.792	143.203	93.4997	124.165	103.058	-0.13914	0.464567	0.999948
Ccdc14	138.563	138.999	95.1528	117.171	143.76	133.528	131.486	124.238	-0.02319	0.729194	0.999948
Ccdc142	34.8948	40.8372	25.6787	37.4578	41.1742	30.3705	36.3341	33.8036	0.098257	0.915429	0.999948
Ccdc142os	47.2922	46.8228	54.9066	82.8122	51.4371	41.0134	58.4209	49.6738	-0.13863	0.917019	0.999948
Ccdc144b	62.0488	49.6082	29.5159	68.874	59.1985	12.3669	46.8132	47.0576	0.040493	0.814552	0.999948
Ccdc146	222.989	282.908	188.889	224.764	202.427	241.359	222.85	231.595	0.092108	0.443558	0.999948
Ccdc148	32.4752	49.9037	28.1797	37.446	42.2576	29.2344	36.3126	36.8528	0.324728	0.797302	0.999948
Ccdc149	183.338	222.067	147.144	128.479	171.795	158.237	152.837	184.183	0.19349	0.208641	0.999948
Ccdc15	140.933	101.046	115.686	140.863	175.864	152.517	156.415	119.222	-0.15728	0.268154	0.999948
Ccdc150	80.7463	80.9455	79.4151	63.6293	80.3093	35.4674	59.802	80.3689	0.405214	0.39562	0.999948
Ccdc151	12.2357	16.8438	19.3528	36.827	15.1533	12.9915	21.6573	16.1441	-0.28742	0.937064	0.999948
Ccdc152	134.598	158.527	98.539	127.722	135.095	82.3543	115.057	130.555	0.126696	0.549651	0.999948
Ccdc153	2.39266	3.24639	2.11791	2.80289	1.40977	0.744476	1.65238	2.58565	1.04343	0.941757	0.999948
Ccdc154	0	0	0	1.74463	0.95907	0	0.901233	0	0.82521	0.9995	0.999948
Ccdc157	136.772	133.621	87.9325	112.172	176.289	97.4049	128.622	119.442	0.008434	0.743772	0.999948
Ccdc158	0.783731	2.17345	1.93661	1.20507	6.67652	6.22883	4.70347	1.63126	-0.41003	0.987952	0.999948
Ccdc159	109.418	126.227	110.289	122.937	147.238	80.6399	116.938	115.311	-0.00066	0.823735	0.999948
Ccdc160	0	0	1.90132	0	0	0	0	0.633775	-0.12566	0.967933	0.999948
Ccdc162	71.4792	77.0241	56.6475	81.67	87.4192	65.613	78.2341	68.3836	-0.10747	0.747544	0.999948
Ccdc163	75.784	49.9393	45.9106	97.8159	70.7152	53.4	73.977	57.2113	-0.05102	0.831381	0.999948
Ccdc166	2.22625	4.37929	5.21343	1.1113	5.12814	7.64922	4.62956	3.93966	0.270295	0.936191	0.999948
Ccdc167	229.567	203.446	140.778	254.387	232.49	104.468	197.115	191.264	-0.01589	0.904821	0.999948
Ccdc169	5.19412	10.3118	3.1947	3.62043	4.44484	5.84044	4.63524	6.23355	-0.01337	0.970235	0.999948
Ccdc17	43.8928	35.9766	33.2336	38.8532	28.9399	30.3937	32.7289	37.701	0.222757	0.717476	0.999948
Ccdc170	15.8313	0	9.05066	6.04209	8.81775	3.44482	6.10155	8.294	0.522019	0.66398	0.999948
Ccdc171	412.101	461.343	306.442	399.942	458.537	432.714	430.398	393.295	-0.04635	0.502197	0.999948
Ccdc173	99.7006	134.395	102.602	128.282	155.042	104.034	129.119	112.232	-0.1783	0.545768	0.999948
Ccdc174	368.886	384.767	290.766	435.569	426.386	283.734	381.896	348.14	-0.06082	0.446076	0.999948
Ccdc175	3.6434	4.11346	0	2.25756	1.14787	2.95742	2.12095	2.58562	0.374592	0.951901	0.999948
Ccdc177	0	0	0	0	1.03317	0	0.344389	0	-0.86097	0.991025	0.999948
Ccdc178	8.14361	3.5347	0.88571	1.77593	1.88207	3.68703	2.44835	4.18801	0.89119	0.942554	0.999948
Ccdc18	21.0286	24.6938	24.4616	22.3866	39.307	30.9094	30.8677	23.3946	0.130416	0.983501	0.999948
Ccdc180	4.14808	3.01363	1.63955	0	0	0	0	2.93375	19.3502	0.966121	0.999948
Ccdc181	48.3342	40.3549	46.5973	45.1993	59.5338	29.5496	44.7609	45.0955	0.124797	0.881084	0.999948
Ccdc183	1.12799	0.873421	1.06623	5.58049	0	3.27699	2.95249	1.02254	0.436305	0.997716	0.999948
Ccdc184	0.870748	3.24836	0	2.13082	2.41319	2.57328	2.37243	1.37304	0.299618	0.98125	0.999948
Ccdc186	626.117	604.772	421.36	530.795	578.5	552.022	553.772	550.75	0.011392	0.920774	0.999948
Ccdc187	0	0.85205	0	3.7959	6.69932	1.84407	4.1131	0.284017	-4.48117	0.870804	0.999948
Ccdc188	0	0	0	2.3753	0	1.45768	1.27766	0	-1.44764	0.982211	0.999948
Ccdc189	48.0891	37.9988	40.7538	56.4144	45.1128	29.1767	43.568	42.2806	0.07371	0.880242	0.999948
Ccdc190	2.83817	6.19032	4.72089	3.79562	1.34278	2.7121	2.61683	4.58313	-0.03023	0.969488	0.999948
Ccdc191	505.373	618.574	530.101	596.424	542.578	479.752	539.585	551.349	0.030197	0.440488	0.999948
Ccdc192	40.7497	14.738	38.4777	42.1681	6.28027	9.82594	19.4248	31.3218	0.912782	0.493103	0.999948
Ccdc194	0	1.74305	0	0	0	0	0	0.581017	0.869158	0.991861	0.999948
ccdc198	132.728	121.764	62.2428	143.784	147.461	67.7597	119.668	105.578	-0.18216	0.644381	0.999948
Ccdc22	28.297	32.5657	31.8209	22.5584	33.7162	30.1286	28.8011	30.8946	-0.04025	0.911998	0.999948
Ccdc24	1.24233	1.9335	0	0	1.47642	2.95742	1.47794	1.05861	-0.3968	0.97155	0.999948
Ccdc25	227.586	199.357	157.06	242.238	241.452	186.909	223.533	194.667	-0.14456	0.483382	0.999948
Ccdc27	0.877258	1.31352	0	1.70852	1.73801	0	1.14885	0.730259	-0.83712	0.981874	0.999948
Ccdc28a	306.542	341.695	176.821	287.448	297.316	212.853	265.873	275.019	0.131322	0.360007	0.999948
Ccdc28b	88.3294	79.9097	83.8858	71.7803	51.3009	50.1644	57.7485	84.0417	0.45308	0.171036	0.999948
Ccdc3	5.88251	5.50104	4.42232	3.58243	0	1.83018	1.80421	5.26862	0.585106	0.88845	0.999948
Ccdc30	29.5966	23.0878	15.9701	19.763	38.6775	31.9796	30.1401	22.8848	-0.23463	0.875883	0.999948
Ccdc32	89.0125	106.442	40.4056	102.193	100.566	90.1354	97.6315	78.62	-0.27185	0.48657	0.999948
Ccdc34	79.7096	112.902	81.4866	88.4136	155.595	111.895	118.635	91.3661	-0.04517	0.618243	0.999948
Ccdc34os	7.09349	20.1876	10.2251	35.0403	25.8745	16.098	25.671	12.5021	-0.27207	0.762361	0.999948
Ccdc36	5.75857	0	2.61322	2.77737	2.08553	1.64324	2.16871	2.7906	-0.20717	0.993225	0.999948
Ccdc38	32.2858	30.7372	15.482	36.5279	42.6716	17.0026	32.0674	26.1683	-0.01036	0.916399	0.999948
Ccdc39	54.243	56.3482	35.6513	62.6174	51.5013	28.7444	47.621	48.7475	-0.09662	0.945418	0.999948
Ccdc40	2.57032	0	0	4.77935	8.69443	5.49777	6.32385	0.856773	-1.13365	0.87789	0.999948
Ccdc43	89.1691	113.04	62.0144	105.646	90.0951	76.1014	90.6141	88.0745	0.058226	0.763024	0.999948
Ccdc47	717.454	701.15	534.617	826.731	755.269	589.15	723.717	651.074	-0.0807	0.147857	0.999948
Ccdc50	931.322	994.78	800.32	1026.23	929.283	841.741	932.417	908.808	0.003889	0.692416	0.999948
Ccdc51	138.751	150.796	146.113	157.678	138.469	138.874	145.007	145.22	-0.04288	0.869862	0.999948
Ccdc57	217.059	246.578	187.843	229.49	273.53	204.104	235.708	217.16	-0.14524	0.394989	0.999948
Ccdc59	266.8	242.97	286.378	245.631	280.167	242.98	256.26	265.383	0.179578	0.168481	0.999948
Ccdc6	468.408	460.852	324.385	415.309	488.53	393.224	432.354	417.882	-0.01485	0.958803	0.999948
Ccdc60	10.8295	6.33251	3.64028	3.53625	4.23701	0	2.59109	6.93408	0.290272	0.926423	0.999948
Ccdc61	200.219	210.268	137.932	156.817	205.033	185.285	182.378	182.806	-0.09795	0.514551	0.999948
Ccdc62	296.375	324.231	334.707	334.36	345.276	321.237	333.624	318.438	-0.07211	0.482492	0.999948
Ccdc65	6.70908	1.00314	2.26097	0	5.2301	3.05406	2.76139	3.3244	-0.26318	0.989329	0.999948
Ccdc69	454.132	473.759	376.326	562.939	410.171	411.337	461.482	434.739	-0.0423	0.988521	0.999948
Ccdc71	41.1817	26.0182	33.4418	51.4255	38.323	42.1799	43.9761	33.5472	0.128247	0.989066	0.999948
Ccdc71l	61.5551	62.2322	33.1122	49.1412	58.7599	49.7709	52.5574	52.2998	0.019886	0.902267	0.999948
Ccdc74a	0.90507	6.25791	0.824715	3.04867	3.72905	0	2.25924	2.66256	-0.23284	0.971419	0.999948
Ccdc77	460.768	644.933	558.516	576.652	615.443	473.993	555.363	554.739	0.078377	0.158307	0.999948
Ccdc78	69.7431	84.5101	52.3331	82.9416	80.7198	42.5475	68.7363	68.8621	-0.08716	0.834747	0.999948
Ccdc7a	37.4228	29.7307	21.773	54.5221	26.7696	13.4799	31.5905	29.6422	0.257171	0.716993	0.999948
Ccdc7b	69.7845	68.5111	41.1887	70.27	80.3448	34.431	61.6819	59.8281	-0.04156	0.945399	0.999948
Ccdc8	5.99162	11.0674	9.89542	5.34729	15.1545	7.6585	9.38676	8.9848	0.198465	0.944096	0.999948
Ccdc80	63.9795	77.8632	48.4536	58.7955	59.2505	120.218	79.4212	63.4321	-0.0127	0.643865	0.999948
Ccdc81	11.8271	9.91208	1.78802	19.324	7.46852	1.16625	9.3196	7.8424	-0.06798	0.984975	0.999948
Ccdc82	198.245	139.072	92.3576	157.053	185.142	121.887	154.694	143.225	-0.06811	0.534109	0.999948
Ccdc83	1.375	1.79159	2.93536	5.28206	2.25242	3.00359	3.51269	2.03398	0.190288	0.979054	0.999948
Ccdc84	220.264	237.954	229.773	245.823	247.142	213.215	235.393	229.33	0.029626	0.662752	0.999948
Ccdc85a	40.4999	21.4151	37.5481	36.9007	45.2212	67.1036	49.7418	33.1544	-0.05911	0.851922	0.999948
Ccdc85b	43.4855	41.3402	44.4956	80.2607	55.4968	34.8409	56.8661	43.1071	-0.09381	0.93453	0.999948
Ccdc85c	184.08	168.637	127.244	162.662	158.721	116.528	145.97	159.987	0.173529	0.279962	0.999948
Ccdc86	48.8818	51.276	48.5592	56.6902	69.6931	38.6991	55.0275	49.5724	0.205921	0.768744	0.999948
Ccdc88b	23.4899	20.173	12.1459	32.985	13.6063	30.3951	25.6621	18.6029	-0.50221	0.88059	0.999948
Ccdc88c	18.2449	6.89771	14.7283	22.0128	12.8795	19.6011	18.1645	13.2903	0.152834	0.750123	0.999948
Ccdc89	0	0.945677	0	0.774097	0	0	0.258032	0.315226	0.998729	0.992026	0.999948
Ccdc9	79.8985	85.986	73.1704	67.2571	95.2785	73.1598	78.5651	79.685	0.115397	0.827441	0.999948
Ccdc90b	258.226	289.514	211.459	276.49	311.187	233.01	273.562	253.067	-0.09927	0.478168	0.999948
Ccdc91	371.687	414.055	261.328	328.714	388.422	345.305	354.147	349.023	-0.02127	0.992618	0.999948
Ccdc92	1.39225	0	0	2.34421	1.67925	3.73064	2.5847	0.464083	-0.4017	0.919105	0.999948
Ccdc92b	3.26477	3.16071	0.812182	5.73452	6.33728	4.94345	5.67175	2.41255	-0.54269	0.953761	0.999948
Ccdc93	399.481	380.717	299.112	431.29	380.3	346.087	385.892	359.77	0.01171	0.944264	0.999948
Ccdc96	1.70587	4.22546	0	1.76117	1.09901	1.03974	1.29998	1.97711	0.064238	0.989709	0.999948
Ccdc97	92.9428	102.948	42.7261	105.868	129.213	77.8777	104.319	79.539	-0.26497	0.52284	0.999948
Ccdc9b	290.488	295.514	219.219	298.521	244.027	254.016	265.521	268.407	0.046646	0.474842	0.999948
Cchcr1	27.2915	26.7886	19.8472	37.5772	29.94	25.9141	31.1438	24.6424	0.028864	0.909758	0.999948
Cck	1.11986	0	0	0	0	1.07314	0.357714	0.373285	0.963335	0.991858	0.999948
Cckbr	18.9341	23.287	3.28312	13.9542	16.5164	12.9278	14.4662	15.1681	0.232803	0.866476	0.999948
Ccl1	2.21766	0	0.831758	1.49012	2.12185	0	1.20399	1.01647	-0.27248	0.999495	0.999948
Ccl11	2.37991	1.31382	1.03598	0	3.26172	0	1.08724	1.57657	-0.18657	0.988843	0.999948
Ccl12	149.081	65.8472	39.673	53.9429	39.2999	18.9889	37.4105	84.8672	1.25179	0.464213	0.999948
Ccl17	1.17161	0	0	2.9018	0	0	0.967268	0.390535	-1.66286	0.982556	0.999948
Ccl19	3.40342	0	0	0	0	0	0	1.13447	1.51974	0.899458	0.999948
Ccl2	27.2252	30.1038	26.9078	34.6636	19.5072	9.60139	21.2574	28.0789	0.601358	0.720135	0.999948
Ccl21a	29.722	17.5547	43.199	34.8845	40.4808	25.8344	33.7332	30.1586	-0.09148	0.986861	0.999948
Ccl22	0	0	1.13082	0	0	0	0	0.37694	1.79382	0.991694	0.999948
Ccl24	18.1588	21.2346	15.5892	4.15978	6.23166	5.32279	5.23808	18.3275	1.95856	0.783901	0.999948
Ccl25	428.08	441.937	358.232	494.439	439.492	416.78	450.237	409.416	-0.04168	0.700599	0.999948
Ccl26	0	3.33915	0.859128	0	2.26006	3.28363	1.8479	1.39943	0.121373	0.992031	0.999948
Ccl27a	53.333	59.9138	31.1261	55.5092	31.2754	33.6365	40.1404	48.1243	0.273261	0.642542	0.999948
Ccl28	7.41736	12.7443	4.51926	11.4713	7.77323	2.59013	7.27822	8.22698	-0.06113	0.990367	0.999948
Ccl3	6.64027	3.07576	7.77076	0	2.49514	1.01041	1.16852	5.82893	1.98303	0.9328	0.999948
Ccl4	30.0218	34.9199	6.01783	9.80286	6.64583	8.04111	8.16326	23.6532	1.37547	0.817425	0.999948
Ccl5	2.03168	0.843884	1.78142	4.47427	1.49332	1.76218	2.57659	1.55233	-0.05319	0.971621	0.999948
Ccl6	140.649	68.4464	97.0392	104.971	52.5946	38.2169	65.2607	102.045	0.621823	0.491771	0.999948
Ccl7	25.1041	34.6768	11.3354	15.5645	13.7616	4.1529	11.1597	23.7055	0.488382	0.784079	0.999948
Ccl8	0.926921	1.84359	4.35648	8.48641	2.55321	0	3.67988	2.37566	-0.86175	0.96462	0.999948
Ccl9	94.6122	42.3227	48.424	59.3173	39.0591	35.9314	44.7693	61.7863	0.399462	0.803377	0.999948
Ccm2	457.934	401.26	370.095	383.943	454.502	408.318	415.588	409.763	0.047069	0.670075	0.999948
Ccm2l	10.8085	11.4311	16.1675	12.4704	9.97508	20.7576	14.401	12.8024	0.309293	0.356438	0.999948
Ccn3	0	1.37611	0	4.15794	0	1.08364	1.74719	0.458702	-0.82379	0.93684	0.999948
Ccn4	29.4179	37.1223	30.8293	28.5448	24.7557	62.7354	38.6786	32.4565	-0.3307	0.804842	0.999948
Ccn5	4.12557	7.04087	5.45975	6.48608	0	5.05475	3.84694	5.54207	-0.05957	0.801555	0.999948
Ccn6	0	4.35178	1.73378	2.10201	0.879726	2.3979	1.79321	2.02852	0.310391	0.952239	0.999948
Ccna2	10.8469	4.03419	2.91413	7.05201	7.10156	0	4.71786	5.93176	0.366757	0.928396	0.999948
Ccnb1	3.08789	5.17669	4.75995	4.63092	0	0.908237	1.84639	4.34151	1.21274	0.851006	0.999948
Ccnb1ip1	11.0522	9.12054	6.39569	17.3935	12.5123	5.32125	11.7424	8.85615	-0.23867	0.977055	0.999948
Ccnb2	25.4892	19.1007	16.1377	17.7876	33.9401	17.0368	22.9215	20.2426	0.454285	0.821374	0.999948
Ccnc	241.556	289.541	233.486	279.917	290.578	198.907	256.467	254.861	0.047621	0.658765	0.999948
Ccnd1	66.3018	63.5868	49.6898	54.6145	62.7668	51.4662	56.2825	59.8595	0.048259	0.665987	0.999948
Ccnd2	303.414	290.499	219.443	300.054	267.457	292.295	286.602	271.119	-0.01871	0.78387	0.999948
Ccnd3	514.653	447.787	548.744	443.373	372.238	717.726	511.113	503.728	0.018716	0.627761	0.999948
Ccndbp1	108.394	108.166	77.1675	87.1837	104.529	75.6822	89.1318	97.9093	0.319825	0.188126	0.999948
Ccne1	16.3606	13.3948	7.7098	3.56481	17.0936	12.9384	11.199	12.4884	0.056955	0.976005	0.999948
Ccne2	74.8943	73.9531	60.5469	95.5393	109.659	63.5092	89.5693	69.7981	-0.14184	0.746941	0.999948
Ccnf	20.0612	12.5277	10.1262	16.4809	19.8675	13.74	16.6961	14.2384	0.469089	0.891791	0.999948
Ccng2	52.3382	64.3233	33.9839	32.3887	53.1408	40.2067	41.9121	50.2151	0.090929	0.576159	0.999948
Ccnh	599.056	634.625	513.532	617.019	643.792	572.968	611.26	582.404	-0.09916	0.196363	0.999948
Ccnj	75.6914	101.115	61.1765	93.9006	82.4268	90.6859	89.0044	79.3275	-0.09929	0.905664	0.999948
Ccnk	245.435	272.565	168.52	295.629	290.291	174.785	253.569	228.84	-0.07784	0.556763	0.999948
Ccnl2	2042.22	2126.48	1834.47	2197.34	2251.88	1850.15	2099.79	2001.05	-0.02156	0.364334	0.999948
Ccno	0	2.50162	3.90928	2.60624	0.943755	0	1.18333	2.13697	0.450013	0.966966	0.999948
Ccnq	48.1181	46.2044	32.4582	43.6547	42.7285	17.9138	34.7657	42.2602	0.044203	0.811177	0.999948
Ccnt1	908.454	827.726	745.187	877.373	846.12	790.832	838.108	827.123	-0.01521	0.945188	0.999948
Ccny	1293.11	1317.26	1059.18	1243.08	1278.19	1212.28	1244.51	1223.18	0.009568	0.689636	0.999948
Ccnyl1	176.37	188.893	132.877	165.425	200.26	174.734	180.14	166.047	-0.05421	0.694045	0.999948
Ccp110	27.1309	35.6035	19.0329	27.144	45.6412	20.2912	31.0255	27.2558	-0.16401	0.829104	0.999948
Ccpg1	456.969	468.819	407.57	439.299	469.382	455.681	454.787	444.453	0.002192	0.645254	0.999948
Ccpg1os	48.3028	57.4688	42.8906	33.827	67.2536	43.3774	48.1526	49.5541	0.224866	0.725844	0.999948
Ccr1	64.3047	67.2501	83.544	40.4122	45.7456	29.068	38.4086	71.6996	0.918605	0.539621	0.999948
Ccr10	9.42903	11.917	4.37625	4.90212	2.17099	2.84671	3.30661	8.5741	1.33961	0.809495	0.999948
Ccr2	67.0684	29.7106	59.1056	54.7311	25.5816	32.78	37.6976	51.9615	0.453918	0.841403	0.999948
Ccr4	0.846005	0	1.20132	2.12197	0.868975	1.97992	1.65696	0.682441	-0.43843	0.999327	0.999948
Ccr6	0	0	0.859128	0	0	0	0	0.286376	1.01255	0.96646	0.999948
Ccr9	185.98	204.297	97.7815	193.978	167.981	63.5742	141.844	162.686	0.182674	0.402272	0.999948
Ccrl2	40.3394	48.3711	24.5201	27.4401	32.1558	23.8453	27.8137	37.7435	0.535029	0.577345	0.999948
Ccs	285.921	252.286	204.736	274.437	256.827	215.608	248.957	247.648	0.033197	0.693185	0.999948
Ccsap	49.9051	43.4677	24.0745	45.7168	53.0789	21.5481	40.1146	39.1491	-0.00209	0.902169	0.999948
Cct2	273.776	237.486	176.878	289.305	224.875	168.314	227.498	229.38	0.012343	0.662017	0.999948
Cct4	205.735	225.331	186.295	285.65	284.335	237.204	269.063	205.787	-0.16493	0.214243	0.999948
Cct5	184.457	159.005	88.1065	168.324	153.341	89.6459	137.104	143.856	0.116789	0.565083	0.999948
Cct6a	170.044	166.701	113.577	185.925	176.61	143.171	168.569	150.107	-0.2191	0.280874	0.999948
Cct6b	21.9474	40.791	27.5269	26.7578	23.1997	29.9918	26.6498	30.0884	-0.03738	0.995482	0.999948
Cct7	130.165	116.457	90.3662	142	131.757	98.0857	123.948	112.329	-0.01379	0.919438	0.999948
Cct8	187.41	164.399	91.8392	168.943	174.912	137.851	160.569	147.883	-0.03401	0.842979	0.999948
Cct8l1	2.68402	1.25455	2.25895	2.7443	3.62181	0	2.12204	2.06584	0.50849	0.950402	0.999948
Cd101	64.4955	46.8585	31.7629	60.6442	62.1879	39.2028	54.0116	47.7056	-0.13134	0.801608	0.999948
Cd109	19.1047	8.98675	5.59239	7.3361	10.9735	9.64144	9.31701	11.228	0.162963	0.85047	0.999948
Cd14	46.2614	27.0368	21.3668	58.2894	17.6398	15.03	30.3197	31.555	0.215936	0.87498	0.999948
Cd160	8.20489	3.91565	6.52271	20.7047	9.689	4.69473	11.6961	6.21442	-0.64313	0.848455	0.999948
Cd163	428.117	238.02	294.67	242.43	326.165	251.292	273.296	320.269	0.241804	0.515834	0.999948
Cd163l1	78.9974	55.3286	37.7789	56.5531	61.9724	49.6365	56.054	57.3683	0.284316	0.627875	0.999948
Cd164	153.278	134.841	83.2617	183.656	143.719	86.8295	138.068	123.793	-0.03065	0.809231	0.999948
Cd164l2	2.0605	0.87399	3.24863	4.79464	0	0	1.59821	2.06104	1.16213	0.941091	0.999948
Cd177	0	1.10871	0	1.75998	0	0.773909	0.844629	0.369571	-1.5094	0.982556	0.999948
Cd180	157.789	167.924	162.257	125.49	132.396	156.653	138.179	162.657	0.351755	0.38875	0.999948
Cd1d1	18.5579	22.078	10.2267	10.0523	24.9552	20.4794	18.4956	16.9542	-0.10648	0.9275	0.999948
Cd2	0	0	1.10532	0	1.80522	0	0.60174	0.368441	0.645712	0.967608	0.999948
Cd200	43.8049	28.4735	36.9305	33.8325	35.0452	51.8457	40.2411	36.403	0.204946	0.144328	0.999948
Cd200r1	106.367	127.066	122.179	60.1384	69.3795	81.8997	70.4725	118.537	0.459277	0.545227	0.999948
Cd200r3	0.672694	0	0	1.63488	3.00538	1.35503	1.99843	0.224231	0.348464	0.936597	0.999948
Cd200r4	6.00231	4.25463	7.82179	3.80598	4.25952	1.50005	3.18851	6.02624	0.943918	0.933488	0.999948
Cd207	0	1.4648	0	2.83894	0	0	0.946315	0.488267	-0.98292	0.991193	0.999948
Cd209c	1.07517	6.64649	0	3.22559	3.08723	0	2.10427	2.57389	0.339573	0.967645	0.999948
Cd209f	3.22171	2.5554	0	1.95714	0	0	0.652379	1.92571	1.53361	0.983223	0.999948
Cd209g	1.97939	4.10907	0	0	0	0	0	2.02949	18.8185	0.974587	0.999948
Cd22	3.44509	0	1.84763	10.4513	1.5501	3.18541	5.06226	1.76424	-0.11884	0.954724	0.999948
Cd226	11.0644	3.51395	3.86632	7.31684	1.68918	1.68846	3.56482	6.14823	0.261937	0.962154	0.999948
Cd244a	32.3375	8.86861	25.4057	20.7079	11.7128	9.28781	13.9028	22.2039	0.4211	0.938244	0.999948
Cd247	29.113	19.7918	7.89	32.4265	17.7691	12.659	20.9515	18.9316	0.026031	0.939591	0.999948
Cd248	10.6652	22.8902	16.1936	8.50347	9.19608	7.04776	8.2491	16.583	0.242468	0.833601	0.999948
Cd24a	2.05085	2.1181	0	0	0	2.57423	0.858077	1.38965	0.920206	0.966953	0.999948
Cd27	251.047	270.168	245.039	320.02	226.612	243.283	263.305	255.418	0.055743	0.662413	0.999948
Cd274	18.3787	24.5627	23.4019	22.1885	22.0143	14.8274	19.6768	22.1144	-0.10463	0.9045	0.999948
Cd276	78.3077	78.1934	51.3585	46.4858	99.211	74.5534	73.4167	69.2866	-0.03558	0.862249	0.999948
Cd28	338.535	295.839	225.062	263.903	276.75	274.611	271.755	286.479	0.030347	0.620205	0.999948
Cd2ap	1885.3	2000.29	1532.02	1964.02	1852.23	1638.56	1818.27	1805.87	0.027394	0.381846	0.999948
Cd2bp2	76.2815	58.6393	46.9048	58.1172	71.7926	61.748	63.8859	60.6086	0.19705	0.700555	0.999948
Cd300a	161.864	141.461	199.783	135.622	122.736	124.242	127.533	167.702	0.468648	0.275463	0.999948
Cd300c	5.37067	0	1.46047	0	3.20553	6.7087	3.30475	2.27705	-0.25757	0.999161	0.999948
Cd300c2	159.213	87.7613	165.187	152.21	94.8137	57.3416	101.455	137.387	0.446734	0.499217	0.999948
Cd300e	6.29897	0	3.21082	0.897769	0.868975	0	0.588915	3.16993	2.96095	0.957983	0.999948
Cd300lb	89.4474	79.5807	111.016	41.1993	61.6679	34.7474	45.8715	93.3478	0.954203	0.460206	0.999948
Cd300ld	122.064	129.029	70.9798	127.038	70.0954	40.2475	79.127	107.358	0.453394	0.620625	0.999948
Cd300ld2	9.80017	11.8559	4.0107	10.1862	6.98106	17.9241	11.6971	8.5556	-0.47997	0.980139	0.999948
Cd300ld3	53.3798	53.2197	14.0159	33.7517	28.0242	10.1071	23.961	40.2051	0.874444	0.731992	0.999948
Cd300lf	12.1884	1.89505	1.6149	6.47903	4.15432	1.68273	4.10536	5.2328	-0.05698	0.989854	0.999948
Cd300lg	32.5135	16.9632	22.474	35.9331	22.7212	27.5455	28.7333	23.9836	0.15324	0.482854	0.999948
Cd302	261.67	206.523	141.903	259.016	189.071	101.137	183.075	203.365	0.154631	0.135037	0.999948
Cd320	73.7185	64.7307	62.6374	75.5995	68.4491	55.6354	66.5613	67.0289	0.127562	0.674229	0.999948
Cd33	236.395	183.099	115.5	151.997	166.202	99.7414	139.314	178.331	0.425775	0.39901	0.999948
Cd34	50.0775	44.9737	53.0777	63.1204	32.1679	57.8643	51.0509	49.3763	0.085465	0.413236	0.999948
Cd37	99.8139	89.9606	94.6316	83.6093	74.0024	79.9127	79.1748	94.802	0.219712	0.727651	0.999948
Cd38	70.6817	66.8617	131.412	94.2616	59.6352	71.8294	75.242	89.6518	0.334908	0.358157	0.999948
Cd3d	2.03168	1.36732	1.02876	0	0	0.841849	0.280616	1.47592	0.975709	0.983718	0.999948
Cd3e	0	0	0	0	0	0.757417	0.252472	0	-0.3142	0.981554	0.999948
Cd3eap	71.4551	86.6556	62.7636	87.0576	64.5414	49.2493	66.9494	73.6248	0.025724	0.807699	0.999948
Cd3g	0	0	0	2.48627	0	0	0.828756	0	-0.87291	0.973419	0.999948
Cd4	5.38526	3.46536	4.82217	0	9.07318	2.78629	3.95316	4.5576	0.304707	0.936187	0.999948
Cd40	30.3215	45.163	71.9962	40.879	39.2257	39.0964	39.7337	49.1602	-0.02454	0.9416	0.999948
Cd40lg	2.63452	0	0	0	0.945966	0	0.315322	0.878173	0.242147	0.983731	0.999948
Cd46	416.535	586.418	422.083	473.554	570.821	564.177	536.184	475.012	0.019685	0.956882	0.999948
Cd48	219.555	203.63	231.072	194.01	187.036	142.244	174.43	218.086	0.330292	0.41929	0.999948
Cd5	10.1878	8.80185	0.804662	5.94466	8.27081	0.954037	5.0565	6.5981	0.059762	0.971655	0.999948
Cd52	71.8566	35.8419	25.6031	51.3309	45.3758	17.3157	38.0075	44.4338	0.217717	0.8617	0.999948
Cd53	126.634	109.691	94.9217	106.724	84.1361	69.7302	86.8633	110.415	0.42342	0.559944	0.999948
Cd55	14.9197	15.7834	7.21059	15.3069	6.87551	7.46279	9.88173	12.6379	-0.05398	0.804365	0.999948
Cd55b	0	0.962658	1.92445	1.09835	1.18248	0	0.760274	0.962369	0.501139	0.959491	0.999948
Cd59a	416.792	512.099	341.83	442.101	400.196	438.065	426.787	423.574	0.044438	0.682428	0.999948
Cd59b	81.6272	131.97	73.1492	86.9225	73.4798	71.5818	77.328	95.5821	0.214954	0.664258	0.999948
Cd6	1.90104	0.863863	0	0.944331	0	0	0.314777	0.921633	0.326663	0.967137	0.999948
Cd63	177.267	146.689	142.19	184.108	115.149	107.972	135.743	155.382	0.074921	0.461115	0.999948
Cd68	62.0634	48.2468	41.2488	58.7679	65.6548	31.324	51.9156	50.5197	0.002341	0.961955	0.999948
Cd69	0	2.21157	0	0.849284	0	0	0.283095	0.737192	0.078411	0.99933	0.999948
Cd72	109.447	86.0334	60.3118	80.37	88.2422	62.84	77.1507	85.264	0.160685	0.768532	0.999948
Cd74	389.287	317.769	297.779	502.897	359.959	300.598	387.818	334.945	-0.16052	0.549187	0.999948
Cd79a	2.55803	2.18034	3.15966	4.70419	4.11741	2.4135	3.74503	2.63268	0.201688	0.98728	0.999948
Cd79b	9.63008	3.11078	6.78394	16.2489	1.82909	0.994254	6.35742	6.50826	0.274445	0.995931	0.999948
Cd80	132.561	95.0649	75.3268	179.905	131.412	47.4087	119.575	100.984	0.009292	0.938178	0.999948
Cd82	27.9179	37.9968	32.2927	32.5209	28.9469	18.1787	26.5488	32.7358	0.317187	0.696929	0.999948
Cd83	135.529	103.99	67.6477	104.972	51.7112	63.5649	73.4159	102.389	0.192296	0.810012	0.999948
Cd84	264.358	256.406	318.721	188.903	230.207	213.192	210.767	279.828	0.381147	0.305388	0.999948
Cd86	349.682	287.512	335.732	221.681	278.8	285.149	261.877	324.309	0.377483	0.31033	0.999948
Cd8a	0	0.778405	0	1.06535	0.924071	0	0.663141	0.259468	-0.72299	0.964957	0.999948
Cd8b1	5.8426	1.36885	3.0124	2.33797	4.18218	2.51381	3.01132	3.40795	0.204764	0.997672	0.999948
Cd9	102.921	92.3033	94.3128	103.645	73.8597	99.3372	92.2806	96.5122	0.104164	0.481366	0.999948
Cd93	86.4943	80.7167	80.4796	74.2205	102.63	69.1313	81.9941	82.5636	0.241492	0.248208	0.999948
Cd96	0	1.10817	1.92124	0	0.794085	0	0.264695	1.0098	-0.51062	0.972245	0.999948
Cd99l2	388.795	399.221	361.776	345.252	357.45	377.765	360.156	383.264	0.114141	0.140273	0.999948
Cda	11.7193	10.428	1.21382	6.45777	4.8558	3.93313	5.08223	7.78703	0.464858	0.855831	0.999948
Cdan1	256.239	220.005	170.064	251.723	281.318	176.08	236.374	215.436	-0.00161	0.911474	0.999948
Cdc123	403.279	383.007	331.804	404.053	433.933	419.672	419.219	372.696	-0.09061	0.340384	0.999948
Cdc14a	249.164	277.454	186.371	185.799	217.234	266.577	223.203	237.663	0.085299	0.401567	0.999948
Cdc14b	1289.42	1348.44	1083.58	1285.34	1421.27	1246.02	1317.54	1240.48	-0.05553	0.235656	0.999948
Cdc16	283.226	295.574	186.82	254.419	313.959	243.303	270.56	255.207	-0.00428	0.830063	0.999948
Cdc20	17.7527	3.41692	1.05879	5.52156	4.61446	0	3.37867	7.40948	0.836916	0.876124	0.999948
Cdc20b	19.1075	32.983	18.7398	32.6412	19.0447	7.27973	19.6552	23.6101	0.319103	0.726298	0.999948
[truncated: 4,187,662 more chars]
